# Crosslinked agarose-gelatine beads as a substrate for investigating biofilms of bacterial pathogens

**DOI:** 10.1101/2024.08.16.608334

**Authors:** Dan Roizman, Maren Herzog, Arpita Nath, Nivetha Pachaimuthu, Ahmad Hujeirat, Benno Kuropka, Jens Rolff, Alexandro Rodríguez-Rojas

## Abstract

Treating chronic bacterial infections is challenging due to the formation of biofilms, making bacteria less susceptible to antimicrobials. *In vitro* models have limitations in replicating biofilm physiology. To address this problem, we have created a hydrogel substrate that combines crosslinked agarose and gelatine presented as beads, providing stability and resistance to autoclaving. Bacterial pathogens rapidly colonise these biogel beads when submerged in liquid culture. The substrate was tested with *Escherichia coli*, *Pseudomonas aeruginosa*, and *Staphylococcus aureus*, showing more robust biofilm growth than its glass bead counterpart. Additionally, this led to increased virulence factor production and served as a reservoir for biofilm quorum sensing molecules. These features closely resemble clinical situations, suggesting a more accurate representation of biofilm-associated infections than current approaches. This new substrate offers a practical and convenient model for studying biofilms of bacterial pathogens, providing an efficient solution to the research community and holding promise for future breakthroughs.

## Supplementary material for "Crosslinked agarose-gelatine beads as a substrate for investigating biofilms of bacterial pathogens": Supplementary Table S1.xlsx

### Sheet: E.coli_glassvsagarose
Supplementary Table S1: List of quantified proteins detected in Escherichia coli on glass vs agarose beads (n = 6). Normalized log2 LFQ intensities according to the MaxQuant algorithm. Student's t-tests (glass vs agarose) with permutation-based FDR control (FDR 0.05) were performed after imputation of missing values using the Perseus software platform.			Glass vs Agarose				LOG2 LFQ Intensities
Protein names	Gene names	Protein IDs	-Log Student's T-test p-value Glass_Agarose	Student's T-test q-value Glass_Agarose	Student's T-test Difference Glass_Agarose	Student's T-test Test statistic Glass_Agarose	Glass49	Glass50	Glass51	Glass53	Agarose55	Agarose56	Agarose57	Agarose58	Agarose59	Agarose60	Peptides	Razor + unique peptides	Unique peptides	Sequence coverage [%]	Unique + razor sequence coverage [%]	Unique sequence coverage [%]	Mol. weight [kDa]	Q-value	Score	Intensity	iBAQ peptides	MS/MS count	Fasta headers
50S ribosomal protein L34	rpmH	P0A7P5	2.43019	0.0130884	5.24184	4.04426	31.3217	31.7505	31.3361	30.5463	25.7135	24.7947	24.6119	25.1739	24.6375	31.0494	7	7	7	30.4	30.4	30.4	5.3803	0	36.191	328180000000	1	185	sp|P0A7P5|RL34_ECOLI 50S ribosomal protein L34 OS=Escherichia coli (strain K12) OX=83333 GN=rpmH PE=1 SV=1
Ribosomal RNA small subunit methyltransferase H	rsmH	P60390	2.56101	0.0105109	5.11677	4.26362	29.3812	30.581	29.8838	30.1905	25.2343	23.2653	23.9273	29.427	23.6658	23.8344	10	10	10	28.4	28.4	28.4	34.877	0	79.595	30331000000	14	40	sp|P60390|RSMH_ECOLI Ribosomal RNA small subunit methyltransferase H OS=Escherichia coli (strain K12) OX=83333 GN=rsmH PE=1 SV=1
Fe/S biogenesis protein NfuA	nfuA	P63020	6.70651	0	3.9977	16.3571	28.1746	28.8974	27.9946	28.2138	23.8094	24.5023	24.3767	24.0577	24.876	24.3124	3	3	3	23.6	23.6	23.6	20.997	0	47.532	6261500000	6	20	sp|P63020|NFUA_ECOLI Fe/S biogenesis protein NfuA OS=Escherichia coli (strain K12) OX=83333 GN=nfuA PE=1 SV=1
Acyl carrier protein	acpP	P0A6A8	1.93765	0.0273945	3.96436	3.25904	30.067	29.4204	29.9931	29.9654	24.3975	24.4834	28.2772	23.8038	24.9299	29.4909	4	4	4	35.9	35.9	35.9	8.6394	0	65.013	48003000000	3	65	sp|P0A6A8|ACP_ECOLI Acyl carrier protein OS=Escherichia coli (strain K12) OX=83333 GN=acpP PE=1 SV=2
Stationary-phase-induced ribosome-associated protein	sra	P68191	2.22982	0.0176229	3.68253	3.71769	29.2666	28.9762	28.6915	29.5795	26.5381	23.3214	24.1596	26.8584	23.8211	27.9769	7	7	7	77.8	77.8	77.8	5.0958	0	312.28	55492000000	3	201	sp|P68191|SRA_ECOLI Stationary-phase-induced ribosome-associated protein OS=Escherichia coli (strain K12) OX=83333 GN=sra PE=1 SV=1
Uncharacterized protein YbgS	ybgS	P0AAV6	4.75657	0.00133333	3.42754	9.0692	27.0677	27.5504	28.7644	28.2851	24.9704	23.8708	24.6766	24.674	24.7738	23.9706	2	2	2	16.7	16.7	16.7	12.872	0	323.31	8357800000	1	32	sp|P0AAV6|YBGS_ECOLI Uncharacterized protein YbgS OS=Escherichia coli (strain K12) OX=83333 GN=ybgS PE=3 SV=1
Uncharacterized protein YccJ	yccJ	P0AB14	3.42781	0.00332203	3.28121	5.87189	27.4765	27.5528	27.4835	27.4633	23.626	24.1537	23.4296	23.7706	23.9071	26.39	8	8	8	82.7	82.7	82.7	8.5244	0	202.54	10211000000	5	44	sp|P0AB14|YCCJ_ECOLI Uncharacterized protein YccJ OS=Escherichia coli (strain K12) OX=83333 GN=yccJ PE=1 SV=1
Regulator of ribonuclease activity A	rraA	P0A8R0	5.30239	0.00181818	3.19584	10.7356	27.4462	27.3834	27.1674	27.3575	24.0673	24.6904	24.7596	24.0651	24.1141	23.1603	7	7	7	31.7	31.7	31.7	17.36	0	41.885	6684500000	6	36	sp|P0A8R0|RRAA_ECOLI Regulator of ribonuclease activity A OS=Escherichia coli (strain K12) OX=83333 GN=rraA PE=1 SV=1
3-oxoacyl-[acyl-carrier-protein] reductase FabG	fabG	P0AEK2	3.01866	0.004	3.12266	5.07593	29.3517	28.7655	28.4876	28.411	26.8656	25.075	24.183	25.1473	25.3179	27.1989	19	19	19	88.5	88.5	88.5	25.56	0	323.31	28566000000	11	145	sp|P0AEK2|FABG_ECOLI 3-oxoacyl-[acyl-carrier-protein] reductase FabG OS=Escherichia coli (strain K12) OX=83333 GN=fabG PE=1 SV=1
50S ribosomal protein L21	rplU	P0AG48	2.15019	0.0203077	3.01395	3.5908	29.5459	30.3079	29.9878	30.2003	23.7175	27.2947	27.5439	27.6484	27.7586	28.0161	9	9	9	61.2	61.2	61.2	11.564	0	170.89	57879000000	6	123	sp|P0AG48|RL21_ECOLI 50S ribosomal protein L21 OS=Escherichia coli (strain K12) OX=83333 GN=rplU PE=1 SV=1
HIT-like protein HinT	hinT	P0ACE7	6.83704	0	3.00707	16.9998	27.2248	26.8398	27.4248	27.6804	24.1779	24.4087	24.4095	24.027	24.5762	24.113	6	6	6	91.6	91.6	91.6	13.241	0	164.83	5165400000	7	51	sp|P0ACE7|HINT_ECOLI Purine nucleoside phosphoramidase OS=Escherichia coli (strain K12) OX=83333 GN=hinT PE=1 SV=1
Phospho-2-dehydro-3-deoxyheptonate aldolase, Trp-sensitive	aroH	P00887	3.1608	0.00360494	2.95888	5.3443	27.6665	26.889	28.5149	28.5142	25.7852	24.137	24.2342	25.5563	24.0026	25.9083	2	2	2	12.4	12.4	12.4	38.735	0	60.507	3437500000	16	15	sp|P00887|AROH_ECOLI Phospho-2-dehydro-3-deoxyheptonate aldolase, Trp-sensitive OS=Escherichia coli (strain K12) OX=83333 GN=aroH PE=1 SV=4
L-lactate dehydrogenase	lldD	P33232	2.42136	0.0135405	2.94891	4.02963	28.9962	29.5316	29.2623	28.0751	26.2042	26.5436	23.7396	25.435	27.775	26.4069	21	21	21	52.5	52.5	52.5	42.728	0	323.31	57103000000	25	129	sp|P33232|LLDD_ECOLI L-lactate dehydrogenase OS=Escherichia coli (strain K12) OX=83333 GN=lldD PE=1 SV=1
Uncharacterized protein YgaM	ygaM	P0ADQ7	4.96755	0.00125	2.92887	9.68477	26.8446	26.1592	27.3047	27.0606	24.513	23.5769	23.7878	23.7086	23.4495	24.4446	4	4	4	53.2	53.2	53.2	11.847	0	167.5	4754600000	5	34	sp|P0ADQ7|YGAM_ECOLI Uncharacterized protein YgaM OS=Escherichia coli (strain K12) OX=83333 GN=ygaM PE=1 SV=2
Transcription termination/antitermination protein NusA	nusA	P0AFF6	2.66927	0.00925984	2.90512	4.44921	28.0007	27.5273	27.7936	27.9648	24.7748	24.8055	24.6771	23.8367	24.0357	27.3689	23	23	23	48.7	48.7	48.7	54.87	0	323.31	31200000000	27	187	sp|P0AFF6|NUSA_ECOLI Transcription termination/antitermination protein NusA OS=Escherichia coli (strain K12) OX=83333 GN=nusA PE=1 SV=1
3-hydroxyacyl-[acyl-carrier-protein] dehydratase FabZ	fabZ	P0A6Q6	3.08196	0.00357895	2.89269	5.19442	27.3483	27.0621	27.2868	27.4556	24.2034	24.7192	23.7669	23.8315	23.4338	26.4183	10	10	10	82.8	82.8	82.8	17.033	0	289.05	21266000000	9	135	sp|P0A6Q6|FABZ_ECOLI 3-hydroxyacyl-[acyl-carrier-protein] dehydratase FabZ OS=Escherichia coli (strain K12) OX=83333 GN=fabZ PE=1 SV=1
Transcriptional regulatory protein RcsB	rcsB	P0DMC7	3.0219	0.00404	2.85508	5.08197	27.6049	27.0057	27.1745	27.3412	23.8096	24.7281	23.0985	24.005	24.6466	26.2712	12	12	12	63.4	63.4	63.4	23.67	0	269.17	8413900000	10	67	sp|P0DMC7|RCSB_ECOLI Transcriptional regulatory protein RcsB OS=Escherichia coli (strain K12) OX=83333 GN=rcsB PE=1 SV=1
Uncharacterized oxidoreductase YajO	yajO	P77735	2.39851	0.0136689	2.80277	3.99188	27.2067	27.4845	27.4249	27.4452	23.6742	23.7018	23.833	23.8586	27.0384	25.4193	12	12	12	40.1	40.1	40.1	36.42	0	234.45	10138000000	21	76	sp|P77735|YAJO_ECOLI 1-deoxyxylulose-5-phosphate synthase YajO OS=Escherichia coli (strain K12) OX=83333 GN=yajO PE=1 SV=2
Soluble lytic murein transglycosylase	slt	P0AGC3	1.27569	0.0880563	2.73169	2.26863	29.6552	29.6083	24.5724	24.4875	25.0447	23.6493	24.7067	24.3075	23.6218	24.7649	12	12	12	23.6	23.6	23.6	73.352	0	200.14	45369000000	40	29	sp|P0AGC3|SLT_ECOLI Soluble lytic murein transglycosylase OS=Escherichia coli (strain K12) OX=83333 GN=slt PE=1 SV=1
Superoxide dismutase [Mn]	sodA	P00448	3.16267	0.00365	2.68031	5.34789	28.4894	26.3828	26.43	27.8171	24.7082	24.2513	25.5703	24.7897	24.0754	24.2021	12	12	12	51	51	51	23.097	0	323.31	8991100000	9	73	sp|P00448|SODM_ECOLI Superoxide dismutase [Mn] OS=Escherichia coli (strain K12) OX=83333 GN=sodA PE=1 SV=2
Protein GnsB	gnsB	P77695	7.66495	0	2.60093	21.6756	27.0192	26.9595	27.2071	27.0696	24.1986	24.3077	24.7996	24.4965	24.3586	24.6166	6	6	4	82.5	82.5	61.4	6.5476	0	134.69	5056900000	4	44	sp|P77695|GNSB_ECOLI Protein GnsB OS=Escherichia coli (strain K12) OX=83333 GN=gnsB PE=3 SV=2
UPF0337 protein YjbJ	yjbJ	P68206	1.83203	0.0325546	2.5865	3.09746	28.4121	28.3573	28.9946	28.5641	23.8288	27.8519	24.315	26.831	25.9378	27.2086	8	8	8	89.9	89.9	89.9	8.3252	0	323.31	26291000000	3	92	sp|P68206|YJBJ_ECOLI UPF0337 protein YjbJ OS=Escherichia coli (strain K12) OX=83333 GN=yjbJ PE=1 SV=1
Thioredoxin-1	trxA	P0AA25	2.94659	0.00459813	2.51736	4.94295	27.2186	27.1379	26.9383	26.8935	26.0117	24.1023	23.203	25.3236	24.2974	24.2405	8	8	8	75.2	75.2	75.2	11.806	0	96.058	5775500000	7	44	sp|P0AA25|THIO_ECOLI Thioredoxin 1 OS=Escherichia coli (strain K12) OX=83333 GN=trxA PE=1 SV=2
Regulator of sigma D	rsd	P0AFX4	7.40548	0	2.46163	20.091	26.3846	26.6249	26.3237	26.462	23.7632	23.7242	24.0318	24.0985	23.9965	24.3089	3	3	3	26.6	26.6	26.6	18.243	0	86.374	2936500000	5	27	sp|P0AFX4|RSD_ECOLI Regulator of sigma D OS=Escherichia coli (strain K12) OX=83333 GN=rsd PE=1 SV=1
Outer membrane protein assembly factor BamD	bamD	P0AC02	3.06129	0.00391753	2.42996	5.15555	26.7743	26.9996	27.0276	26.4667	25.0393	24.0477	24.2132	23.3746	23.8027	25.8451	15	15	15	56.7	56.7	56.7	27.829	0	323.31	12632000000	16	99	sp|P0AC02|BAMD_ECOLI Outer membrane protein assembly factor BamD OS=Escherichia coli (strain K12) OX=83333 GN=bamD PE=1 SV=1
Glutamine-binding periplasmic protein	glnH	P0AEQ3	4.56719	0.0015	2.33024	8.54507	29.0817	28.6194	28.8566	28.7586	26.8588	25.6446	26.8394	26.4851	26.1796	26.9855	16	16	16	69.8	69.8	69.8	27.19	0	323.31	29971000000	15	197	sp|P0AEQ3|GLNH_ECOLI Glutamine-binding periplasmic protein OS=Escherichia coli (strain K12) OX=83333 GN=glnH PE=1 SV=1
Uncharacterized lipoprotein YbaY	ybaY	P77717	2.90322	0.00539286	2.30465	4.86389	27.0449	27.2555	26.5302	27.0338	24.5938	25.0933	25.6196	24.2403	25.2909	23.1306	7	7	7	30.5	30.5	30.5	19.431	0	323.31	8251300000	5	108	sp|P77717|YBAY_ECOLI Uncharacterized lipoprotein YbaY OS=Escherichia coli (strain K12) OX=83333 GN=ybaY PE=1 SV=1
Ribosome modulation factor	rmf	P0AFW2	5.63074	0	2.30301	11.8627	26.7665	26.7327	26.93	26.6188	24.668	24.7603	24.32	24.8323	23.859	24.3144	3	3	3	32.7	32.7	32.7	6.5074	0	20.681	3569700000	3	25	sp|P0AFW2|RMF_ECOLI Ribosome modulation factor OS=Escherichia coli (strain K12) OX=83333 GN=rmf PE=1 SV=1
Type-1 fimbrial protein, A chain	fimA	P04128	1.14004	0.115743	2.29365	2.06815	28.6654	28.9555	27.7149	28.7207	27.7307	24.6987	28.0378	28.644	24.0993	24.1124	3	3	3	33.5	33.5	33.5	18.111	0	138.5	5355200000	4	36	sp|P04128|FIMA1_ECOLI Type-1 fimbrial protein, A chain OS=Escherichia coli (strain K12) OX=83333 GN=fimA PE=1 SV=2
Deoxyribose-phosphate aldolase	deoC	P0A6L0	1.92168	0.0281096	2.29066	3.23449	26.8899	26.8141	26.3318	26.174	26.7933	24.2151	23.5904	24.2833	22.7484	23.9403	11	11	11	48.3	48.3	48.3	27.733	0	285.02	10504000000	17	80	sp|P0A6L0|DEOC_ECOLI Deoxyribose-phosphate aldolase OS=Escherichia coli (strain K12) OX=83333 GN=deoC PE=1 SV=1
UDP-3-O-(3-hydroxymyristoyl)glucosamine N-acyltransferase	lpxD	P21645	4.57637	0.00156522	2.27644	8.56988	26.3794	26.7552	25.9618	26.3771	23.7335	23.7039	24.1902	24.5991	23.6706	24.6543	6	6	6	19.4	19.4	19.4	36.038	0	192.27	5517100000	9	47	sp|P21645|LPXD_ECOLI UDP-3-O-(3-hydroxymyristoyl)glucosamine N-acyltransferase OS=Escherichia coli (strain K12) OX=83333 GN=lpxD PE=1 SV=2
Single-stranded DNA-binding protein	ssb	P0AGE0	4.44436	0.00144	2.22105	8.21867	26.4757	26.446	26.2958	26.3481	24.2798	23.5921	25.0754	23.7629	23.9992	24.3127	5	5	5	27	27	27	18.975	0	162.05	1656200000	8	24	sp|P0AGE0|SSB_ECOLI Single-stranded DNA-binding protein OS=Escherichia coli (strain K12) OX=83333 GN=ssb PE=1 SV=2
Acyl-[acyl-carrier-protein]--UDP-N-acetylglucosamine O-acyltransferase	lpxA	P0A722	4.17012	0.00225	2.17789	7.52608	25.8206	26.7928	26.493	26.5256	23.7407	25.0062	24.0652	23.9756	24.5712	24.0217	6	6	6	24.8	24.8	24.8	28.08	0	72.924	4023400000	9	27	sp|P0A722|LPXA_ECOLI Acyl-[acyl-carrier-protein]--UDP-N-acetylglucosamine O-acyltransferase OS=Escherichia coli (strain K12) OX=83333 GN=lpxA PE=1 SV=1
Major outer membrane lipoprotein Lpp	lpp	P69776	1.36551	0.0744048	2.16273	2.40112	27.2623	23.7296	27.6045	27.4859	26.3547	24.3994	23.7744	23.8775	24.0885	23.6525	3	3	3	48.7	48.7	48.7	8.3234	0	208.92	3791800000	5	22	sp|P69776|LPP_ECOLI Major outer membrane lipoprotein Lpp OS=Escherichia coli (strain K12) OX=83333 GN=lpp PE=1 SV=1
RNA chaperone ProQ	proQ	P45577	2.36289	0.014026	2.15799	3.93335	26.7543	26.3333	26.8761	26.9046	23.1422	25.7962	24.2119	24.6424	25.7312	23.8306	12	12	12	41.8	41.8	41.8	25.892	0	204.86	7340000000	10	60	sp|P45577|PROQ_ECOLI RNA chaperone ProQ OS=Escherichia coli (strain K12) OX=83333 GN=proQ PE=1 SV=2
Probable diguanylate cyclase YegE	yegE	P38097	1.69851	0.0399104	2.11421	2.89576	28.2755	28.9683	27.3239	27.7774	27.2259	24.6469	24.3956	26.907	25.3792	27.2778	4	4	4	3	3	3	123.89	0.006435	2.5022	3889100000	41	11	sp|P38097|DGCE_ECOLI Probable diguanylate cyclase DgcE OS=Escherichia coli (strain K12) OX=83333 GN=dgcE PE=2 SV=2
7-alpha-hydroxysteroid dehydrogenase	hdhA	P0AET8	2.03006	0.0240796	2.11201	3.40211	27.4131	26.9756	27.5159	27.4285	23.9758	26.6447	24.669	24.4868	26.8212	24.7302	10	10	10	36.9	36.9	36.9	26.778	0	93.923	8974500000	13	37	sp|P0AET8|HDHA_ECOLI 7alpha-hydroxysteroid dehydrogenase OS=Escherichia coli (strain K12) OX=83333 GN=hdhA PE=1 SV=1
Cell division protein ZapA	zapA	P0ADS2	3.65028	0.00285714	2.05664	6.33692	26.5961	26.8393	25.9857	26.0584	25.1354	24.4343	23.6682	24.6242	23.7665	24.2507	4	4	4	45.9	45.9	45.9	12.594	0	115.74	2461600000	6	27	sp|P0ADS2|ZAPA_ECOLI Cell division protein ZapA OS=Escherichia coli (strain K12) OX=83333 GN=zapA PE=1 SV=1
sn-glycerol-3-phosphate-binding periplasmic protein UgpB	ugpB	P0AG80	3.41582	0.00326667	2.04647	5.8475	26.7869	26.0022	26.6206	26.1569	23.5631	25.3079	24.7949	24.0469	24.0188	24.3395	14	14	14	44.7	44.7	44.7	48.448	0	147.91	4718000000	27	54	sp|P0AG80|UGPB_ECOLI sn-glycerol-3-phosphate-binding periplasmic protein UgpB OS=Escherichia coli (strain K12) OX=83333 GN=ugpB PE=1 SV=1
Nitrate/nitrite response regulator protein NarL	narL	P0AF28	1.62262	0.0448369	2.03241	2.78219	26.8275	23.1907	26.7187	26.6162	24.2836	23.4272	23.7727	24.2707	23.2686	23.8125	6	6	6	47.2	47.2	47.2	23.927	0	214.31	3575700000	9	39	sp|P0AF28|NARL_ECOLI Nitrate/nitrite response regulator protein NarL OS=Escherichia coli (strain K12) OX=83333 GN=narL PE=1 SV=1
Metalloprotease LoiP	loiP	P25894	3.33549	0.00358824	2.02903	5.68586	26.0024	26.773	26.2737	26.3801	24.6836	25.3503	24.2897	24.3666	23.5486	23.7308	8	8	8	42.5	42.5	42.5	26.842	0	323.31	4534800000	11	38	sp|P25894|LOIP_ECOLI Metalloprotease LoiP OS=Escherichia coli (strain K12) OX=83333 GN=loiP PE=1 SV=2
Glutamate/aspartate periplasmic-binding protein	gltI	P37902	2.33299	0.0144099	2.01947	3.88449	27.1969	27.5407	26.8307	26.952	24.9721	24.8205	24.572	26.6967	25.7485	23.8541	7	7	7	36.8	36.8	36.8	33.42	0	102.48	4568800000	14	62	sp|P37902|GLTI_ECOLI Glutamate/aspartate import solute-binding protein OS=Escherichia coli (strain K12) OX=83333 GN=gltI PE=1 SV=2
Maltose operon periplasmic protein	malM	P03841	4.11664	0.00218182	2.01365	7.39654	26.1653	27.258	25.6846	26.3757	24.5302	24.261	24.2228	24.5184	24.1746	24.4366	3	3	3	13.7	13.7	13.7	31.943	0	45.724	1997600000	9	13	sp|P03841|MALM_ECOLI Maltose operon periplasmic protein OS=Escherichia coli (strain K12) OX=83333 GN=malM PE=3 SV=1
GTPase ObgE/CgtA	obgE	P42641	5.23275	0.00166667	1.98546	10.5092	26.6057	26.1847	26.4975	26.3906	24.3108	25.0009	24.2142	24.1553	24.7115	24.2125	8	8	8	32.8	32.8	32.8	43.285	0	184.1	6391600000	16	50	sp|P42641|OBG_ECOLI GTPase ObgE/CgtA OS=Escherichia coli (strain K12) OX=83333 GN=obgE PE=1 SV=1
UPF0325 protein YaeH	yaeH	P62768	3.77526	0.00269767	1.98188	6.60914	27.8227	28.137	27.9397	28.0798	25.2887	25.7713	25.6763	25.9316	26.7599	26.6498	13	13	13	82	82	82	15.096	0	323.31	19521000000	7	141	sp|P62768|YAEH_ECOLI UPF0325 protein YaeH OS=Escherichia coli (strain K12) OX=83333 GN=yaeH PE=3 SV=1
Ribosome-associated inhibitor A	raiA	P0AD49	2.44917	0.0127724	1.98011	4.07576	29.3087	28.7372	28.8419	29.2098	26.5632	28.1567	25.844	26.4736	27.1579	28.0701	14	14	14	88.5	88.5	88.5	12.784	0	323.31	29858000000	6	163	sp|P0AD49|YFIA_ECOLI Ribosome-associated inhibitor A OS=Escherichia coli (strain K12) OX=83333 GN=raiA PE=1 SV=2
Pyridoxine 5-phosphate synthase	pdxJ	P0A794	1.89596	0.0295247	1.97335	3.19504	26.3844	26.8991	27.1453	26.5016	24.796	25.1221	24.3862	23.7088	26.8605	23.682	8	8	8	39.5	39.5	39.5	26.384	0	137.96	5281700000	13	33	sp|P0A794|PDXJ_ECOLI Pyridoxine 5-phosphate synthase OS=Escherichia coli (strain K12) OX=83333 GN=pdxJ PE=1 SV=2
Inhibitor of vertebrate lysozyme	ivy	P0AD59	3.5	0.0032	1.95769	6.02013	26.6196	26.6881	26.652	26.7866	25.3659	25.6733	24.5627	24.3573	24.2636	24.1503	6	6	6	48.4	48.4	48.4	16.872	0	303.5	7746200000	10	35	sp|P0AD59|IVY_ECOLI Inhibitor of vertebrate lysozyme OS=Escherichia coli (strain K12) OX=83333 GN=ivy PE=1 SV=1
UPF0345 protein YaiE	yaiE	P0C037	1.42983	0.0641869	1.94897	2.49608	26.6331	27.3296	26.3291	26.2546	24.4203	24.5794	23.299	24.106	27.5757	24.1454	2	2	2	13.8	13.8	13.8	10.234	0	25.843	3927200000	2	22	sp|P0C037|PPNP_ECOLI Pyrimidine/purine nucleoside phosphorylase OS=Escherichia coli (strain K12) OX=83333 GN=ppnP PE=1 SV=1
Transcription termination/antitermination protein NusG	nusG	P0AFG0	1.07175	0.128588	1.94188	1.96673	28.4801	29.0005	28.5098	28.9283	28.0252	28.0027	24.3996	24.2693	27.552	28.4781	13	13	13	79	79	79	20.531	0	323.31	31160000000	11	149	sp|P0AFG0|NUSG_ECOLI Transcription termination/antitermination protein NusG OS=Escherichia coli (strain K12) OX=83333 GN=nusG PE=1 SV=2
Cell division topological specificity factor	minE	P0A734	3.95654	0.00259459	1.93863	7.019	28.6125	29.0251	28.9895	28.9922	26.8548	26.5392	26.3242	27.464	26.9453	27.6697	11	11	11	56.8	56.8	56.8	10.235	0	101.03	33122000000	7	99	sp|P0A734|MINE_ECOLI Cell division topological specificity factor OS=Escherichia coli (strain K12) OX=83333 GN=minE PE=1 SV=1
Probable GTP-binding protein EngB	engB	P0A6P7	2.36104	0.0140129	1.93854	3.93033	27.3933	27.1451	26.8578	27.4557	24.1594	24.7997	25.9722	24.374	25.9762	26.3652	8	8	8	44.8	44.8	44.8	23.561	0	165.88	8810700000	11	74	sp|P0A6P7|ENGB_ECOLI Probable GTP-binding protein EngB OS=Escherichia coli (strain K12) OX=83333 GN=engB PE=1 SV=1
Ribosomal RNA small subunit methyltransferase C	rsmC	P39406	2.14533	0.0203892	1.91543	3.58309	26.5982	26.7283	26.0971	26.4117	24.6682	24.2849	23.3536	23.9266	24.6473	26.3798	8	8	8	38.2	38.2	38.2	37.624	0	146.38	4763700000	20	35	sp|P39406|RSMC_ECOLI Ribosomal RNA small subunit methyltransferase C OS=Escherichia coli (strain K12) OX=83333 GN=rsmC PE=1 SV=3
Ribosome-recycling factor	frr	P0A805	2.24699	0.0166207	1.89633	3.74527	28.043	28.9241	28.3304	28.2184	26.7352	25.1412	25.5272	26.8232	27.0693	27.5997	15	15	15	73	73	73	20.638	0	323.31	28369000000	11	148	sp|P0A805|RRF_ECOLI Ribosome-recycling factor OS=Escherichia coli (strain K12) OX=83333 GN=frr PE=1 SV=1
Transcriptional regulatory protein PhoP	phoP	P23836	3.84535	0.00263158	1.88813	6.76546	26.0376	26.4581	26.1692	26.3944	24.1957	24.5298	24.1845	25.0572	23.5472	24.7457	6	6	6	35.9	35.9	35.9	25.535	0	54.751	4298700000	13	41	sp|P23836|PHOP_ECOLI Transcriptional regulatory protein PhoP OS=Escherichia coli (strain K12) OX=83333 GN=phoP PE=1 SV=1
Protein YciI	yciI	P0AB55	2.67142	0.00907937	1.86888	4.45293	26.5232	26.6705	25.7756	26.2454	23.9418	23.7271	25.0489	24.3255	23.9047	25.6608	5	5	5	36.7	36.7	36.7	10.602	0	86.552	4236400000	2	47	sp|P0AB55|YCII_ECOLI Protein YciI OS=Escherichia coli (strain K12) OX=83333 GN=yciI PE=1 SV=1
DNA gyrase subunit B	gyrB	P0AES6	3.00105	0.004	1.86576	5.04325	26.3393	26.4536	26.7135	26.1847	24.6872	24.1557	23.7805	23.9714	25.4758	25.2716	36	36	36	50.9	50.9	50.9	89.949	0	323.31	23088000000	41	220	sp|P0AES6|GYRB_ECOLI DNA gyrase subunit B OS=Escherichia coli (strain K12) OX=83333 GN=gyrB PE=1 SV=2
Outer membrane protein C	ompC	P06996	5.59535	0	1.86329	11.7363	26.0476	26.1017	25.9159	26.1701	24.1494	24.1179	23.696	24.2009	24.52	24.4891	8	8	7	25.3	25.3	22.9	40.368	0	54.907	1266000000	20	28	sp|P06996|OMPC_ECOLI Outer membrane porin C OS=Escherichia coli (strain K12) OX=83333 GN=ompC PE=1 SV=1
Uncharacterized protein YhiI	yhiI	P37626	5.39653	0.002	1.86158	11.0486	25.5697	26.146	25.8235	25.8703	24.5291	23.8616	23.8167	24.034	23.8373	23.8661	10	10	10	35.8	35.8	35.8	38.828	0	151.53	3475900000	25	33	sp|P37626|YHII_ECOLI Uncharacterized protein YhiI OS=Escherichia coli (strain K12) OX=83333 GN=yhiI PE=3 SV=1
NADP-dependent 3-hydroxy acid dehydrogenase YdfG	ydfG	P39831	1.68501	0.0405	1.85365	2.87552	28.6809	28.4837	27.9457	28.362	27.4062	24.0951	26.354	27.1876	26.8684	27.175	11	11	11	46.8	46.8	46.8	27.249	0	323.31	17482000000	10	104	sp|P39831|YDFG_ECOLI NADP-dependent 3-hydroxy acid dehydrogenase YdfG OS=Escherichia coli (strain K12) OX=83333 GN=ydfG PE=1 SV=2
LPS-assembly protein LptD	lptD	P31554	1.74263	0.0376406	1.8428	2.96214	25.947	26.5052	26.2584	26.2826	23.4987	23.7061	23.7863	24.6278	24.0798	26.7341	12	12	12	18	18	18	89.67	0	146.11	4203600000	45	26	sp|P31554|LPTD_ECOLI LPS-assembly protein LptD OS=Escherichia coli (strain K12) OX=83333 GN=lptD PE=1 SV=2
Glutamine--tRNA ligase	glnS	P00962	2.3152	0.0150244	1.83847	3.85553	26.8566	27.1471	26.8303	26.5209	24.8773	26.0076	24.471	23.6882	24.8956	26.0617	26	26	26	59.6	59.6	59.6	63.477	0	323.31	31952000000	31	188	sp|P00962|SYQ_ECOLI Glutamine--tRNA ligase OS=Escherichia coli (strain K12) OX=83333 GN=glnS PE=1 SV=3
Nitrogen regulatory protein P-II 1	glnB	P0A9Z1	2.28495	0.0154083	1.83708	3.80647	25.8396	27.1139	25.5918	26.4755	24.339	25.6717	23.8256	23.7181	25.0461	23.9082	7	7	7	42.9	42.9	42.9	12.425	0	28.422	4401500000	6	37	sp|P0A9Z1|GLNB_ECOLI Nitrogen regulatory protein P-II 1 OS=Escherichia coli (strain K12) OX=83333 GN=glnB PE=1 SV=1
2-dehydro-3-deoxyphosphooctonate aldolase	kdsA	P0A715	2.93571	0.00462385	1.83057	4.92305	28.3623	27.9084	27.923	27.9997	25.6412	26.4052	25.7025	25.6727	26.424	27.4611	13	13	13	58.5	58.5	58.5	30.832	0	323.31	29084000000	17	130	sp|P0A715|KDSA_ECOLI 2-dehydro-3-deoxyphosphooctonate aldolase OS=Escherichia coli (strain K12) OX=83333 GN=kdsA PE=1 SV=1
Maltose-binding periplasmic protein	malE	P0AEX9	4.60483	0.00171429	1.82376	8.64718	26.7155	25.9751	25.7889	25.955	24.4619	24.4319	24.565	24.2504	24.1536	23.8465	9	9	9	28	28	28	43.387	0	91.837	3322800000	24	39	sp|P0AEX9|MALE_ECOLI Maltose/maltodextrin-binding periplasmic protein OS=Escherichia coli (strain K12) OX=83333 GN=malE PE=1 SV=1
FKBP-type peptidyl-prolyl cis-trans isomerase SlyD	slyD	P0A9K9	0.994525	0.146735	1.8222	1.85134	27.8231	27.4079	28.2242	27.9282	27.5744	23.753	24.619	27.8901	27.7664	24.5391	6	6	6	39.8	39.8	39.8	20.853	0	323.31	15425000000	5	88	sp|P0A9K9|SLYD_ECOLI FKBP-type peptidyl-prolyl cis-trans isomerase SlyD OS=Escherichia coli (strain K12) OX=83333 GN=slyD PE=1 SV=1
Acyl-CoA thioesterase 2	tesB	P0AGG2	3.58971	0.00321569	1.7824	6.20788	26.4428	26.1285	26.2707	25.7795	24.5317	24.4758	25.0317	24.6209	24.045	23.5326	3	3	3	11.9	11.9	11.9	31.966	0	21.346	3602400000	16	15	sp|P0AGG2|TESB_ECOLI Acyl-CoA thioesterase 2 OS=Escherichia coli (strain K12) OX=83333 GN=tesB PE=1 SV=2
Cold shock-like protein CspE	cspE	P0A972	1.6189	0.0450459	1.78203	2.77663	28.3029	27.2278	28.9706	28.6079	24.2678	27.0874	27.3056	26.722	26.7013	26.8876	9	9	9	95.7	95.7	95.7	7.4634	0	254.33	17738000000	5	63	sp|P0A972|CSPE_ECOLI Cold shock-like protein CspE OS=Escherichia coli (strain K12) OX=83333 GN=cspE PE=1 SV=2
UPF0307 protein YjgA	yjgA	P0A8X0	4.06436	0.00247059	1.75769	7.27159	25.9306	25.8462	25.7631	25.9186	24.1249	23.9249	24.2108	24.7313	23.3195	24.3301	7	7	7	33.9	33.9	33.9	21.359	0	171.44	2874800000	9	38	sp|P0A8X0|YJGA_ECOLI UPF0307 protein YjgA OS=Escherichia coli (strain K12) OX=83333 GN=yjgA PE=1 SV=1
Sec-independent protein translocase protein TatA	tatA	P69428	4.60067	0.00163636	1.7555	8.63585	26.2835	25.8944	26.1982	26.0896	24.539	23.9856	24.4361	24.0485	24.1669	24.9896	1	1	1	23.6	23.6	23.6	9.6639	0	58.897	1175800000	5	19	sp|P69428|TATA_ECOLI Sec-independent protein translocase protein TatA OS=Escherichia coli (strain K12) OX=83333 GN=tatA PE=1 SV=1
Orotidine 5-phosphate decarboxylase	pyrF	P08244	2.81708	0.0062521	1.75389	4.70894	25.9218	26.415	26.1672	26.0637	23.638	24.1713	24.3264	23.7493	24.9739	25.4693	10	10	10	53.9	53.9	53.9	26.35	0	127.1	6646900000	14	53	sp|P08244|PYRF_ECOLI Orotidine 5-phosphate decarboxylase OS=Escherichia coli (strain K12) OX=83333 GN=pyrF PE=1 SV=1
D-serine/D-alanine/glycine transporter	cycA	P0AAE0	1.59544	0.0467405	1.75198	2.74166	27.2255	27.3535	26.484	27.113	24.0665	26.1677	26.574	24.1493	24.3599	26.435	5	5	5	7.9	7.9	7.9	51.659	0	121.5	5070800000	11	44	sp|P0AAE0|CYCA_ECOLI D-serine/D-alanine/glycine transporter OS=Escherichia coli (strain K12) OX=83333 GN=cycA PE=1 SV=1
tRNA-modifying protein YgfZ	ygfZ	P0ADE8	5.7068	0	1.7475	12.1385	27.2483	27.2295	27.3603	27.0491	25.3461	25.4025	25.969	25.3561	25.5477	25.2243	16	16	16	50.9	50.9	50.9	36.094	0	323.31	23352000000	17	156	sp|P0ADE8|YGFZ_ECOLI tRNA-modifying protein YgfZ OS=Escherichia coli (strain K12) OX=83333 GN=ygfZ PE=1 SV=2
UPF0339 protein YegP	yegP	P76402	1.80492	0.0338525	1.74406	3.0563	27.9017	27.7301	27.9307	27.6594	25.8882	24.4834	27.2179	25.0436	26.9251	26.8102	7	7	7	75.5	75.5	75.5	12.024	0	163.06	7761500000	7	64	sp|P76402|YEGP_ECOLI UPF0339 protein YegP OS=Escherichia coli (strain K12) OX=83333 GN=yegP PE=1 SV=2
Uncharacterized protein YfgD	yfgD	P76569	2.12112	0.0207831	1.74398	3.54483	26.6411	27.0465	26.9135	27.0151	24.6716	24.4445	24.9221	25.8499	24.3156	26.7567	3	3	3	22.7	22.7	22.7	13.398	0	10.408	4235100000	6	25	sp|P76569|YFGD_ECOLI Uncharacterized protein YfgD OS=Escherichia coli (strain K12) OX=83333 GN=yfgD PE=1 SV=1
UPF0304 protein YfbU	yfbU	P0A8W8	1.66521	0.0415652	1.73203	2.84584	27.0345	27.0399	26.5855	26.6663	26.118	26.7469	23.6539	24.231	24.5479	25.2994	9	9	9	52.4	52.4	52.4	19.536	0	216.16	9018900000	11	49	sp|P0A8W8|YFBU_ECOLI UPF0304 protein YfbU OS=Escherichia coli (strain K12) OX=83333 GN=yfbU PE=1 SV=1
FKBP-type 22 kDa peptidyl-prolyl cis-trans isomerase	fklB	P0A9L3	2.44737	0.0128219	1.72749	4.07277	26.4267	25.6068	25.8994	25.9053	24.5059	23.6056	25.6781	23.5554	24.0555	23.9919	10	10	10	49	49	49	22.216	0	158.48	4441600000	9	54	sp|P0A9L3|FKBB_ECOLI FKBP-type 22 kDa peptidyl-prolyl cis-trans isomerase OS=Escherichia coli (strain K12) OX=83333 GN=fklB PE=1 SV=2
Putative acyl-CoA thioester hydrolase YbhC	ybhC	P46130	3.09905	0.00369231	1.72709	5.2267	26.0071	26.1271	26.2363	26.3281	25.3633	24.0607	25.1611	24.1589	23.9312	24.0101	5	5	5	15.5	15.5	15.5	46.082	0	107.62	2092500000	17	21	sp|P46130|YBHC_ECOLI Putative acyl-CoA thioester hydrolase YbhC OS=Escherichia coli (strain K12) OX=83333 GN=ybhC PE=1 SV=2
L-glyceraldehyde 3-phosphate reductase	gpr	Q46851	3.09516	0.00365591	1.72126	5.21935	25.6031	25.942	25.7331	25.5099	23.4886	23.9048	24.8347	24.6344	23.7292	23.2629	15	15	15	61.6	61.6	61.6	38.832	0	285.51	6109800000	20	41	sp|Q46851|GPR_ECOLI L-glyceraldehyde 3-phosphate reductase OS=Escherichia coli (strain K12) OX=83333 GN=gpr PE=1 SV=1
Oligopeptide transport ATP-binding protein OppF	oppF	P77737	4.67587	0.0012	1.68807	8.84266	27.5907	27.1475	27.7309	27.4449	25.8199	25.5696	25.6108	26.0607	25.4209	26.2608	17	17	17	54.5	54.5	54.5	37.197	0	208.06	23048000000	20	143	sp|P77737|OPPF_ECOLI Oligopeptide transport ATP-binding protein OppF OS=Escherichia coli (strain K12) OX=83333 GN=oppF PE=3 SV=1
Iron-sulfur cluster insertion protein ErpA	erpA	P0ACC3	2.35925	0.0140513	1.68658	3.9274	25.482	26.3839	26.1357	25.8215	24.5856	25.4756	23.3962	23.9412	24.6586	23.558	4	4	4	28.9	28.9	28.9	12.1	0	113.08	2011200000	6	28	sp|P0ACC3|ERPA_ECOLI Iron-sulfur cluster insertion protein ErpA OS=Escherichia coli (strain K12) OX=83333 GN=erpA PE=1 SV=1
Shikimate kinase 1	aroK	P0A6D7	3.24132	0.00346667	1.68337	5.50007	26.3369	26.3269	25.8284	26.0746	25.0369	24.1908	24.8049	25.0338	23.8961	23.7876	7	7	7	49.7	49.7	49.7	19.538	0	132.51	5187300000	11	40	sp|P0A6D7|AROK_ECOLI Shikimate kinase 1 OS=Escherichia coli (strain K12) OX=83333 GN=aroK PE=1 SV=2
Transcriptional regulatory protein OmpR	ompR	P0AA16	3.13849	0.0035814	1.67251	5.30163	27.9153	27.8999	27.4872	27.663	25.9949	24.9134	26.524	26.4846	26.2492	26.2469	17	17	17	74.5	74.5	74.5	27.353	0	234.03	15929000000	13	100	sp|P0AA16|OMPR_ECOLI DNA-binding dual transcriptional regulator OmpR OS=Escherichia coli (strain K12) OX=83333 GN=ompR PE=1 SV=1
ATP-dependent protease subunit HslV	hslV	P0A7B8	2.82824	0.00623729	1.6722	4.72886	26.0731	26.6863	26.1039	26.0528	23.9919	24.0039	24.8533	24.5654	24.2291	25.6973	7	7	7	31.2	31.2	31.2	19.093	0	321.13	8094500000	7	59	sp|P0A7B8|HSLV_ECOLI ATP-dependent protease subunit HslV OS=Escherichia coli (strain K12) OX=83333 GN=hslV PE=1 SV=2
Glutathione reductase	gor	P06715	2.8013	0.0068	1.66935	4.68083	25.9914	25.9898	25.7313	25.7926	24.2497	23.5965	23.7333	24.6938	23.6478	25.3202	11	11	11	40.7	40.7	40.7	48.772	0	323.31	7717200000	23	74	sp|P06715|GSHR_ECOLI Glutathione reductase OS=Escherichia coli (strain K12) OX=83333 GN=gor PE=1 SV=1
Peptidase T	pepT	P29745	3.14596	0.00366667	1.66443	5.31589	25.9652	25.7014	26.1985	25.8774	24.1092	23.2265	24.762	24.1623	24.831	24.5362	8	8	8	27.7	27.7	27.7	44.923	0	121.01	4067300000	21	37	sp|P29745|PEPT_ECOLI Peptidase T OS=Escherichia coli (strain K12) OX=83333 GN=pepT PE=1 SV=2
Nucleoid-associated protein YbaB	ybaB	P0A8B5	1.0958	0.122958	1.6494	2.00251	28.8834	29.2158	28.6241	28.9607	27.9319	27.8199	27.9733	24.0025	27.8865	28.0157	7	7	7	79.8	79.8	79.8	12.015	0	323.31	16804000000	7	114	sp|P0A8B5|YBAB_ECOLI Nucleoid-associated protein YbaB OS=Escherichia coli (strain K12) OX=83333 GN=ybaB PE=1 SV=1
Glucose-specific phosphotransferase enzyme IIA component	crr	P69783	3.42951	0.00337931	1.62716	5.87533	30.7893	31.0324	30.8937	31.0814	29.5497	28.4994	29.1619	29.2674	29.3182	30.1359	15	15	15	93.5	93.5	93.5	18.251	0	323.31	180820000000	9	292	sp|P69783|PTGA_ECOLI PTS system glucose-specific EIIA component OS=Escherichia coli (strain K12) OX=83333 GN=crr PE=1 SV=2
Periplasmic trehalase	treA	P13482	1.42159	0.0653913	1.60634	2.48392	26.324	26.3787	26.4586	26.541	27.1161	24.109	23.9602	24.0381	25.5067	24.1852	12	12	12	32.9	32.9	32.9	63.636	0	323.31	5248500000	28	51	sp|P13482|TREA_ECOLI Periplasmic trehalase OS=Escherichia coli (strain K12) OX=83333 GN=treA PE=1 SV=1
Elongation factor P	efp	P0A6N4	2.27519	0.0158596	1.60246	3.79069	27.6679	28.3172	27.1318	27.5857	26.6337	24.6564	25.9073	26.475	26.3027	26.464	6	6	6	22.3	22.3	22.3	20.591	0	158.73	12580000000	7	59	sp|P0A6N4|EFP_ECOLI Elongation factor P OS=Escherichia coli (strain K12) OX=83333 GN=efp PE=1 SV=2
Autoinducer 2-binding protein LsrB	lsrB	P76142	4.03041	0.0024	1.57956	7.19134	25.9276	26.0652	25.684	25.9993	24.5748	24.8732	23.8768	24.1757	23.9133	24.623	7	7	7	26.8	26.8	26.8	36.684	0	139.79	3531800000	12	20	sp|P76142|LSRB_ECOLI Autoinducer 2-binding protein LsrB OS=Escherichia coli (strain K12) OX=83333 GN=lsrB PE=1 SV=1
Probable Fe(2+)-trafficking protein	yggX	P0A8P3	2.48222	0.012028	1.5567	4.13089	26.0414	25.5779	25.5182	25.9379	25.1617	23.3578	24.1572	24.1287	24.8979	23.5697	6	6	6	64.8	64.8	64.8	10.952	0	130.89	3534700000	8	34	sp|P0A8P3|FETP_ECOLI Probable Fe(2+)-trafficking protein OS=Escherichia coli (strain K12) OX=83333 GN=yggX PE=1 SV=2
Signal recognition particle receptor FtsY	ftsY	P10121	1.89104	0.0299286	1.55518	3.1875	25.978	25.3587	26.129	25.5182	24.686	25.2207	25.0298	23.2512	23.8396	23.1175	16	16	16	32.6	32.6	32.6	54.513	0	287.96	5985200000	21	68	sp|P10121|FTSY_ECOLI Signal recognition particle receptor FtsY OS=Escherichia coli (strain K12) OX=83333 GN=ftsY PE=1 SV=1
Uncharacterized protein YbgF	ybgF	P45955	3.50863	0.00325926	1.54898	6.03802	25.4547	26.3232	25.8575	25.6837	24.3378	23.5943	24.7022	24.4093	24.6252	24.016	2	2	2	13.3	13.3	13.3	28.231	0	79.935	528840000	10	13	sp|P45955|CPOB_ECOLI Cell division coordinator CpoB OS=Escherichia coli (strain K12) OX=83333 GN=cpoB PE=1 SV=2
Glucans biosynthesis protein G	mdoG	P33136	2.35049	0.0142025	1.548	3.91306	27.298	26.9387	27.1493	27.135	25.9585	24.3227	24.9698	26.0281	25.8991	26.3152	16	16	16	39.9	39.9	39.9	57.912	0	323.31	9807200000	26	86	sp|P33136|OPGG_ECOLI Glucans biosynthesis protein G OS=Escherichia coli (strain K12) OX=83333 GN=mdoG PE=1 SV=1
Anti-adapter protein IraP	iraP	P0AAN9	2.32738	0.0144294	1.54494	3.87534	25.725	26.2264	26.0148	25.899	25.4253	25.0035	24.6308	24.3727	23.5416	23.5543	2	2	2	12.8	12.8	12.8	9.9374	0	15.445	2718300000	5	22	sp|P0AAN9|IRAP_ECOLI Anti-adapter protein IraP OS=Escherichia coli (strain K12) OX=83333 GN=iraP PE=1 SV=1
Signal recognition particle protein	ffh	P0AGD7	3.31184	0.00365714	1.53494	5.63882	26.5828	26.0164	26.858	26.3669	24.1295	25.1434	25.3562	24.6373	25.2028	25.0573	24	24	24	49.7	49.7	49.7	49.787	0	323.31	16186000000	23	115	sp|P0AGD7|SRP54_ECOLI Signal recognition particle protein OS=Escherichia coli (strain K12) OX=83333 GN=ffh PE=1 SV=1
Glycerol-3-phosphate acyltransferase	plsB	P0A7A7	4.00744	0.00233333	1.52044	7.1374	25.3549	25.187	25.7245	25.3427	23.5687	23.8716	24.3588	23.3663	24.2335	23.8921	20	20	20	31.1	31.1	31.1	91.38	0	199.89	6060600000	46	63	sp|P0A7A7|PLSB_ECOLI Glycerol-3-phosphate acyltransferase OS=Escherichia coli (strain K12) OX=83333 GN=plsB PE=1 SV=2
Dihydrofolate reductase	folA	P0ABQ4	2.89535	0.00550877	1.5201	4.84962	25.4201	25.8868	25.6817	25.6171	24.4865	23.727	23.3486	24.4889	23.8061	24.931	9	9	9	52.8	52.8	52.8	17.999	0	265.18	4932700000	6	51	sp|P0ABQ4|DYR_ECOLI Dihydrofolate reductase OS=Escherichia coli (strain K12) OX=83333 GN=folA PE=1 SV=1
Protein YdgH	ydgH	P76177	3.13119	0.00354023	1.51809	5.28771	28.2206	27.3382	27.1721	28.1521	25.9891	26.4013	26.5986	26.4685	26.1773	25.5812	18	18	18	58	58	58	33.903	0	286.48	13470000000	18	131	sp|P76177|YDGH_ECOLI Protein YdgH OS=Escherichia coli (strain K12) OX=83333 GN=ydgH PE=1 SV=1
Histidine biosynthesis bifunctional protein HisB;Histidinol-phosphatase;Imidazoleglycerol-phosphate dehydratase	hisB	P06987	4.27799	0.002	1.51349	7.79275	26.1482	25.8222	25.9554	25.9255	24.7466	24.4269	23.8029	24.7947	24.3171	24.6079	7	7	7	26.8	26.8	26.8	40.278	0	143.22	2996200000	15	36	sp|P06987|HIS7_ECOLI Histidine biosynthesis bifunctional protein HisB OS=Escherichia coli (strain K12) OX=83333 GN=hisB PE=1 SV=1
Probable deferrochelatase/peroxidase YfeX	yfeX	P76536	2.14173	0.0202553	1.51116	3.5774	26.5368	26.1785	25.7791	26.018	25.7408	25.3948	24.6091	23.8444	23.9367	24.1757	8	8	8	38.5	38.5	38.5	33.052	0	309.23	8430400000	18	75	sp|P76536|YFEX_ECOLI Dye-decolorizing peroxidase YfeX OS=Escherichia coli (strain K12) OX=83333 GN=yfeX PE=1 SV=2
Galactokinase	galK	P0A6T3	4.41599	0.00138462	1.50561	8.14473	25.9778	25.7923	25.5883	25.7405	24.1224	24.3578	24.6949	24.4781	23.6997	24.2617	3	3	3	11.8	11.8	11.8	41.442	0	126.04	3197300000	13	22	sp|P0A6T3|GAL1_ECOLI Galactokinase OS=Escherichia coli (strain K12) OX=83333 GN=galK PE=1 SV=2
LexA repressor	lexA	P0A7C2	1.79703	0.034449	1.50084	3.04434	26.6346	26.5955	26.5496	26.83	25.7686	24.0288	23.9053	26.1374	25.2513	25.8181	7	7	7	55.9	55.9	55.9	22.357	0	47.772	3382700000	14	47	sp|P0A7C2|LEXA_ECOLI LexA repressor OS=Escherichia coli (strain K12) OX=83333 GN=lexA PE=1 SV=1
KHG/KDPG aldolase;4-hydroxy-2-oxoglutarate aldolase;2-dehydro-3-deoxy-phosphogluconate aldolase	eda	P0A955	2.89648	0.00555752	1.4895	4.85166	26.0838	26.5982	25.8473	26.1347	24.9677	24.7577	24.1242	23.9573	24.8131	25.4389	9	9	9	45.5	45.5	45.5	22.284	0	157.15	11223000000	11	71	sp|P0A955|ALKH_ECOLI KHG/KDPG aldolase OS=Escherichia coli (strain K12) OX=83333 GN=eda PE=1 SV=1
Catalase-peroxidase	katG	P13029	4.35279	0.00185714	1.48444	7.98199	27.4151	26.8935	27.2069	26.7397	25.7322	25.0537	25.5807	25.6765	25.8568	25.5763	26	26	26	37.9	37.9	37.9	80.023	0	323.31	17393000000	37	113	sp|P13029|KATG_ECOLI Catalase-peroxidase OS=Escherichia coli (strain K12) OX=83333 GN=katG PE=1 SV=2
Uncharacterized protein YraP	yraP	P64596	0.794813	0.215662	1.48105	1.54724	27.4832	23.9817	27.5686	26.8412	24.1532	24.5008	26.4782	24.3556	26.8572	23.5808	6	6	6	37.2	37.2	37.2	20.028	0	149.74	4995700000	10	40	sp|P64596|YRAP_ECOLI Uncharacterized protein YraP OS=Escherichia coli (strain K12) OX=83333 GN=yraP PE=1 SV=1
ABC transporter periplasmic-binding protein YtfQ	ytfQ	P39325	2.14249	0.0203422	1.47988	3.5786	26.0371	26.3807	26.1644	26.2409	23.8261	25.5155	25.342	24.0347	24.1426	25.4945	12	12	12	39.3	39.3	39.3	34.344	0	111.93	4583200000	15	61	sp|P39325|YTFQ_ECOLI Galactofuranose-binding protein YtfQ OS=Escherichia coli (strain K12) OX=83333 GN=ytfQ PE=1 SV=1
Glutamine transport ATP-binding protein GlnQ	glnQ	P10346	1.4159	0.0662963	1.47585	2.4755	26.6089	27.1121	27.0061	26.861	25.6308	24.9026	23.3553	25.8335	26.3489	26.4559	9	9	9	40.8	40.8	40.8	26.731	0	151.61	7737800000	7	65	sp|P10346|GLNQ_ECOLI Glutamine transport ATP-binding protein GlnQ OS=Escherichia coli (strain K12) OX=83333 GN=glnQ PE=1 SV=1
RNA-binding protein YhbY	yhbY	P0AGK4	1.62271	0.0449964	1.47335	2.78231	26.2611	25.1463	26.4763	26.0021	23.9069	25.0252	24.3228	23.7122	23.8789	26.1425	5	5	5	59.8	59.8	59.8	10.784	0	98.952	9674100000	4	54	sp|P0AGK4|YHBY_ECOLI RNA-binding protein YhbY OS=Escherichia coli (strain K12) OX=83333 GN=yhbY PE=1 SV=1
2,3-cyclic-nucleotide 2-phosphodiesterase/3-nucleotidase	cpdB	P08331	3.37806	0.00329032	1.47222	5.77113	25.7948	26.2901	25.461	25.5584	24.8919	24.6632	23.8443	24.2298	23.9222	24.2717	15	15	15	39.1	39.1	39.1	70.831	0	280.44	4310500000	36	37	sp|P08331|CPDB_ECOLI 2,3-cyclic-nucleotide 2-phosphodiesterase/3-nucleotidase OS=Escherichia coli (strain K12) OX=83333 GN=cpdB PE=1 SV=2
Uncharacterized protein YqiC	yqiC	Q46868	2.40171	0.0137333	1.45274	3.99716	25.8232	26.5779	26.0548	26.1033	24.2815	24.1694	24.2377	25.2394	24.4043	25.7898	6	6	6	36.5	36.5	36.5	11.276	0	39.207	6265800000	7	44	sp|Q46868|UBIK_ECOLI Ubiquinone biosynthesis accessory factor UbiK OS=Escherichia coli (strain K12) OX=83333 GN=ubiK PE=1 SV=2
50S ribosomal protein L11	rplK	P0A7J7	3.05778	0.00387755	1.43232	5.14898	30.9892	30.9912	29.7026	30.9701	29.1469	29.324	29.0701	29.0122	29.1962	29.6363	18	18	18	59.2	59.2	59.2	14.875	0	323.31	148040000000	8	314	sp|P0A7J7|RL11_ECOLI 50S ribosomal protein L11 OS=Escherichia coli (strain K12) OX=83333 GN=rplK PE=1 SV=2
GTPase Der	der	P0A6P5	1.75146	0.0371969	1.43157	2.97545	27.2222	26.8882	26.9823	26.9203	26.3359	24.7829	24.339	25.2479	25.9777	26.7466	23	23	23	51.4	51.4	51.4	55.035	0	323.31	19169000000	26	153	sp|P0A6P5|DER_ECOLI GTPase Der OS=Escherichia coli (strain K12) OX=83333 GN=der PE=1 SV=1
Uncharacterized protein YqjD	yqjD	P64581	2.98018	0.00415534	1.42877	5.00468	29.2865	29.1512	29.1455	29.0367	28.6958	27.1336	27.5234	28.007	27.5953	27.4022	9	9	9	86.1	86.1	86.1	11.051	0	318.99	54192000000	4	153	sp|P64581|YQJD_ECOLI Uncharacterized protein YqjD OS=Escherichia coli (strain K12) OX=83333 GN=yqjD PE=1 SV=1
Pyruvate formate-lyase 1-activating enzyme	pflA	P0A9N4	5.13934	0.00133333	1.42312	10.2121	25.5743	25.3261	25.2468	25.6239	23.8334	23.9613	23.953	24.1477	24.4235	23.7988	7	7	7	35	35	35	28.204	0	138.05	3604600000	14	44	sp|P0A9N4|PFLA_ECOLI Pyruvate formate-lyase 1-activating enzyme OS=Escherichia coli (strain K12) OX=83333 GN=pflA PE=1 SV=2
Glutaredoxin-3	grxC	P0AC62	0.60356	0.325907	1.4215	1.24278	27.9638	24.7244	23.3324	28.0783	24.0276	25.0197	23.813	24.1572	23.5834	27.0186	4	4	4	34.9	34.9	34.9	9.1374	0	40.492	7100300000	5	30	sp|P0AC62|GLRX3_ECOLI Glutaredoxin 3 OS=Escherichia coli (strain K12) OX=83333 GN=grxC PE=1 SV=2
50S ribosomal protein L9	rplI	P0A7R1	5.45809	0.00222222	1.40667	11.2576	31.8776	31.7846	31.3174	31.7602	30.1823	30.083	30.3822	30.3495	30.4813	30.1914	33	33	33	100	100	100	15.769	0	323.31	366160000000	11	679	sp|P0A7R1|RL9_ECOLI 50S ribosomal protein L9 OS=Escherichia coli (strain K12) OX=83333 GN=rplI PE=1 SV=1
Regulator of nucleoside diphosphate kinase	rnk	P0AFW4	3.39481	0.00334426	1.40357	5.80493	25.3842	26.4166	25.6161	25.9099	24.5379	24.4527	24.6461	24.8426	24.0715	24.0178	4	4	4	60.3	60.3	60.3	14.927	0	82.088	1616900000	6	16	sp|P0AFW4|RNK_ECOLI Regulator of nucleoside diphosphate kinase OS=Escherichia coli (strain K12) OX=83333 GN=rnk PE=1 SV=1
Uridylate kinase	pyrH	P0A7E9	1.57758	0.0481088	1.40319	2.71508	26.3921	26.2607	26.6178	26.367	24.2272	24.2836	25.1324	24.991	24.4872	26.9157	6	6	6	22.8	22.8	22.8	25.97	0	133.64	5742500000	10	43	sp|P0A7E9|PYRH_ECOLI Uridylate kinase OS=Escherichia coli (strain K12) OX=83333 GN=pyrH PE=1 SV=2
Acidic protein MsyB	msyB	P25738	1.14339	0.115368	1.38503	2.07312	26.9343	23.716	26.8191	26.7397	24.5963	24.0317	25.1321	24.191	24.7401	25.3122	1	1	1	30.6	30.6	30.6	14.259	0	262.71	2612700000	4	30	sp|P25738|MSYB_ECOLI Acidic protein MsyB OS=Escherichia coli (strain K12) OX=83333 GN=msyB PE=4 SV=1
N-succinylglutamate 5-semialdehyde dehydrogenase	astD	P76217	2.49223	0.0117746	1.38007	4.14764	25.6724	25.0399	25.6859	24.8731	24.2284	24.0069	23.4267	24.0299	23.1836	24.7512	7	7	7	19.5	19.5	19.5	53.026	0	44.511	1513500000	17	23	sp|P76217|ASTD_ECOLI N-succinylglutamate 5-semialdehyde dehydrogenase OS=Escherichia coli (strain K12) OX=83333 GN=astD PE=1 SV=1
Probable transcriptional regulatory protein YeeN	yeeN	P0A8A2	1.68685	0.0405018	1.37955	2.87827	24.5732	26.4265	24.6988	26.5299	24.6477	24.3555	23.7881	23.885	24.701	23.6879	4	4	4	13.9	13.9	13.9	25.867	0	16.016	3714500000	9	32	sp|P0A8A2|YEEN_ECOLI Probable transcriptional regulatory protein YeeN OS=Escherichia coli (strain K12) OX=83333 GN=yeeN PE=1 SV=1
Spermidine/putrescine-binding periplasmic protein	potD	P0AFK9	1.53543	0.0519073	1.37819	2.65243	27.7904	25.3864	25.9402	25.1748	23.9978	25.0268	24.7337	24.9825	24.3554	25.0725	8	8	8	37.6	37.6	37.6	38.867	0	86.673	1066100000	16	18	sp|P0AFK9|POTD_ECOLI Spermidine/putrescine-binding periplasmic protein OS=Escherichia coli (strain K12) OX=83333 GN=potD PE=1 SV=1
50S ribosomal protein L7/L12	rplL	P0A7K2	2.92741	0.00472727	1.37443	4.90789	30.0735	30.6103	30.3043	30.6037	28.8913	29.2092	28.072	29.4364	29.4375	29.0947	12	12	12	99.2	99.2	99.2	12.295	0	323.31	59440000000	7	190	sp|P0A7K2|RL7_ECOLI 50S ribosomal protein L7/L12 OS=Escherichia coli (strain K12) OX=83333 GN=rplL PE=1 SV=2
DNA-binding protein Fis	fis	P0A6R3	1.53029	0.0521447	1.34407	2.6448	26.5276	26.9583	26.6308	24.2709	24.894	24.7725	24.904	24.9618	24.8001	24.1846	3	3	3	41.8	41.8	41.8	11.24	0	21.253	4241100000	2	14	sp|P0A6R3|FIS_ECOLI DNA-binding protein Fis OS=Escherichia coli (strain K12) OX=83333 GN=fis PE=1 SV=1
UPF0145 protein YbjQ	ybjQ	P0A8C1	3.36731	0.00349206	1.33982	5.74954	25.7481	26.1103	25.2037	25.7723	24.2302	23.9696	24.3668	24.7614	24.0701	24.8146	4	4	4	26.2	26.2	26.2	11.437	0	75.137	2468300000	2	22	sp|P0A8C1|YBJQ_ECOLI UPF0145 protein YbjQ OS=Escherichia coli (strain K12) OX=83333 GN=ybjQ PE=1 SV=1
Protein TolB	tolB	P0A855	3.753	0.00275556	1.33608	6.56007	27.2835	27.2532	27.2014	27.2333	25.5032	25.7069	26.5475	25.8605	25.6136	26.209	17	17	17	57.4	57.4	57.4	45.955	0	323.31	16536000000	19	150	sp|P0A855|TOLB_ECOLI Tol-Pal system protein TolB OS=Escherichia coli (strain K12) OX=83333 GN=tolB PE=1 SV=1
50S ribosomal protein L24	rplX	P60624	2.9655	0.00461538	1.3355	4.97765	31.7369	31.0063	31.3016	31.7346	30.6297	29.6511	29.5665	30.1365	30.0903	30.5821	21	21	21	93.3	93.3	93.3	11.316	0	323.31	183440000000	6	368	sp|P60624|RL24_ECOLI 50S ribosomal protein L24 OS=Escherichia coli (strain K12) OX=83333 GN=rplX PE=1 SV=2
Ethanolamine utilization protein EutL	eutL	P76541	1.70699	0.039366	1.33422	2.90851	25.7663	25.7482	23.6801	26.1369	24.2216	23.6944	24.2477	23.8199	24.1855	23.8229	2	2	2	11.4	11.4	11.4	22.788	0	11.555	1216500000	7	10	sp|P76541|EUTL_ECOLI Bacterial microcompartment shell protein EutL OS=Escherichia coli (strain K12) OX=83333 GN=eutL PE=1 SV=1
Malonyl CoA-acyl carrier protein transacylase	fabD	P0AAI9	0.883398	0.178922	1.33415	1.68338	27.3338	27.4221	27.3394	26.9355	27.347	27.1144	24.247	26.328	26.7688	23.7363	9	9	9	39.5	39.5	39.5	32.417	0	207.46	13718000000	13	75	sp|P0AAI9|FABD_ECOLI Malonyl CoA-acyl carrier protein transacylase OS=Escherichia coli (strain K12) OX=83333 GN=fabD PE=1 SV=2
Phage shock protein A	pspA	P0AFM6	3.15953	0.00356098	1.31719	5.34187	27.817	28.4215	27.8363	27.5864	27.06	26.8459	26.2085	26.3283	26.9514	26.1944	15	15	15	65.3	65.3	65.3	25.493	0	323.31	17814000000	13	131	sp|P0AFM6|PSPA_ECOLI Phage shock protein A OS=Escherichia coli (strain K12) OX=83333 GN=pspA PE=1 SV=2
Probable L,D-transpeptidase YbiS	ybiS	P0AAX8	1.27159	0.0888202	1.31619	2.26258	26.3757	26.0521	25.8246	26.366	25.7647	24.3085	23.5933	26.1968	25.4836	23.6835	11	11	10	58.8	58.8	53.6	33.325	0	323.31	6755900000	12	77	sp|P0AAX8|YBIS_ECOLI Probable L,D-transpeptidase YbiS OS=Escherichia coli (strain K12) OX=83333 GN=ybiS PE=1 SV=1
tRNA modification GTPase MnmE	mnmE	P25522	0.769963	0.225409	1.31073	1.50858	26.6088	23.8484	27.4261	26.6031	24.1342	23.8595	24.6798	24.8686	27.1321	24.1911	9	9	9	22.7	22.7	22.7	49.23	0	48.61	8198300000	25	21	sp|P25522|MNME_ECOLI tRNA modification GTPase MnmE OS=Escherichia coli (strain K12) OX=83333 GN=mnmE PE=1 SV=3
UDP-galactopyranose mutase	glf	P37747	2.19064	0.018324	1.30702	3.65506	25.3416	25.0954	26.0533	25.5518	25.2506	23.7124	24.1457	23.6892	24.6314	23.7918	19	19	19	52.9	52.9	52.9	42.965	0	323.31	11247000000	20	102	sp|P37747|GLF_ECOLI UDP-galactopyranose mutase OS=Escherichia coli (strain K12) OX=83333 GN=glf PE=1 SV=1
Uncharacterized protein YjeI	yjeI	P0AF70	1.66621	0.0416145	1.30431	2.84734	26.1873	25.4645	26.4169	25.6915	23.9869	23.7655	25.4	24.5104	24.2736	25.878	1	1	1	14.5	14.5	14.5	11.958	0	323.31	2179000000	4	22	sp|P0AF70|YJEI_ECOLI Uncharacterized protein YjeI OS=Escherichia coli (strain K12) OX=83333 GN=yjeI PE=3 SV=1
Histidine-binding periplasmic protein	hisJ	P0AEU0	0.936075	0.165462	1.29967	1.76333	26.3611	26.2497	26.2201	23.3231	24.0651	24.5364	22.9295	23.9584	24.3052	25.6385	6	6	6	28.5	28.5	28.5	28.483	0	105.53	1843200000	15	23	sp|P0AEU0|HISJ_ECOLI Histidine-binding periplasmic protein OS=Escherichia coli (strain K12) OX=83333 GN=hisJ PE=1 SV=1
HTH-type transcriptional regulator IscR	iscR	P0AGK8	1.74686	0.0374588	1.29679	2.96851	25.4662	26.8397	24.6941	26.2121	25.03	24.1665	24.9828	24.6924	23.8973	24.2684	3	3	3	29	29	29	17.336	0	39.647	1465600000	10	19	sp|P0AGK8|ISCR_ECOLI HTH-type transcriptional regulator IscR OS=Escherichia coli (strain K12) OX=83333 GN=iscR PE=1 SV=1
Uncharacterized tRNA/rRNA methyltransferase YfiF	yfiF	P0AGJ5	1.58702	0.0471233	1.29232	2.72912	26.4609	26.4911	26.1913	26.5003	26.2906	24.1304	23.9329	25.4255	25.1936	25.7385	11	11	11	36.8	36.8	36.8	37.784	0	216.43	7286700000	15	81	sp|P0AGJ5|YFIF_ECOLI Uncharacterized tRNA/rRNA methyltransferase YfiF OS=Escherichia coli (strain K12) OX=83333 GN=yfiF PE=1 SV=1
30S ribosomal protein S15	rpsO	P0ADZ4	1.31095	0.0814483	1.28797	2.32063	27.439	26.3177	26.4623	26.4948	24.6155	25.5578	23.9845	25.4164	25.8631	26.9056	13	13	13	98.9	98.9	98.9	10.269	0	323.31	92484000000	4	151	sp|P0ADZ4|RS15_ECOLI 30S ribosomal protein S15 OS=Escherichia coli (strain K12) OX=83333 GN=rpsO PE=1 SV=2
DNA topoisomerase 4 subunit A	parC	P0AFI2	0.661513	0.287979	1.28616	1.33692	26.9542	27.5926	26.9451	27.6028	27.6858	24.1435	24.5815	27.5019	24.163	27.8493	12	12	12	19	19	19	83.83	0	67.815	4785500000	35	29	sp|P0AFI2|PARC_ECOLI DNA topoisomerase 4 subunit A OS=Escherichia coli (strain K12) OX=83333 GN=parC PE=1 SV=1
UPF0265 protein YeeX	yeeX	P0A8M6	0.481732	0.417812	1.27904	1.03757	27.2878	26.2833	26.6295	23.5619	23.6043	28.8431	23.8069	24.0544	23.7137	23.9469	5	5	5	62.4	62.4	62.4	12.778	0	279.19	30429000000	5	120	sp|P0A8M6|YEEX_ECOLI UPF0265 protein YeeX OS=Escherichia coli (strain K12) OX=83333 GN=yeeX PE=1 SV=1
Uncharacterized lipoprotein YdcL	ydcL	P64451	1.0844	0.125466	1.27407	1.98556	26.4762	26.9684	26.8452	26.4688	26.8822	26.7322	24.664	24.6293	23.8269	25.7589	10	10	10	71.2	71.2	71.2	24.427	0	96.565	3460900000	13	37	sp|P64451|YDCL_ECOLI Uncharacterized lipoprotein YdcL OS=Escherichia coli (strain K12) OX=83333 GN=ydcL PE=3 SV=1
Protein YihD	yihD	P0ADP9	1.3244	0.0792326	1.2734	2.34048	25.8223	23.899	25.9518	26.2076	24.2142	24.3857	23.7611	23.9656	23.4448	25.4094	4	4	4	76.4	76.4	76.4	10.273	0	129.06	3377300000	5	37	sp|P0ADP9|YIHD_ECOLI Protein YihD OS=Escherichia coli (strain K12) OX=83333 GN=yihD PE=1 SV=1
DNA-binding protein HU-alpha	hupA	P0ACF0	3.65193	0.00291667	1.27219	6.34046	32.4409	31.8389	31.7384	32.2452	30.6319	30.4819	30.9688	30.5381	30.8856	31.2558	12	12	12	86.7	86.7	86.7	9.5349	0	323.31	194720000000	4	357	sp|P0ACF0|DBHA_ECOLI DNA-binding protein HU-alpha OS=Escherichia coli (strain K12) OX=83333 GN=hupA PE=1 SV=1
Uncharacterized N-acetyltransferase YhbS	yhbS	P63417	2.60602	0.0103284	1.26601	4.34033	25.4349	25.6353	25.9173	25.9294	24.5336	25.2283	24.0941	24.8901	24.2952	23.7382	5	5	5	25.1	25.1	25.1	18.534	0	81.092	3139500000	6	31	sp|P63417|YHBS_ECOLI Uncharacterized N-acetyltransferase YhbS OS=Escherichia coli (strain K12) OX=83333 GN=yhbS PE=3 SV=1
Chaperone protein FimC	fimC	P31697	1.84996	0.0317607	1.2641	3.12477	25.7037	24.3572	26.096	25.737	24.2753	24.4311	23.3745	24.9468	24.3063	23.9223	5	5	5	29	29	29	26.689	0	19.806	642540000	14	12	sp|P31697|FIMC_ECOLI Chaperone protein FimC OS=Escherichia coli (strain K12) OX=83333 GN=fimC PE=1 SV=3
Protein translocase subunit SecY	secY	P0AGA2	1.6363	0.0438429	1.25738	2.8026	26.3158	24.9293	26.6782	25.5558	24.1248	24.3423	24.1923	24.7698	25.8285	24.4166	2	2	2	6.3	6.3	6.3	48.511	0	11.158	3089000000	13	9	sp|P0AGA2|SECY_ECOLI Protein translocase subunit SecY OS=Escherichia coli (strain K12) OX=83333 GN=secY PE=1 SV=1
Delta-aminolevulinic acid dehydratase	hemB	P0ACB2	1.51465	0.0533981	1.22713	2.62161	25.2287	25.7826	25.5691	23.9093	23.4805	22.8969	24.6235	24.3561	24.2829	23.7318	9	9	9	35.5	35.5	35.5	35.624	0	183.33	3619000000	18	37	sp|P0ACB2|HEM2_ECOLI Delta-aminolevulinic acid dehydratase OS=Escherichia coli (strain K12) OX=83333 GN=hemB PE=1 SV=2
Metalloprotease PmbA	pmbA	P0AFK0	1.54866	0.0506756	1.2208	2.67208	26.0139	25.8181	25.6291	25.8523	24.7049	23.6395	25.6501	24.5872	23.5604	25.5033	12	12	12	30.4	30.4	30.4	48.369	0	226.54	7560000000	26	46	sp|P0AFK0|PMBA_ECOLI Metalloprotease PmbA OS=Escherichia coli (strain K12) OX=83333 GN=pmbA PE=1 SV=1
Alcohol dehydrogenase, propanol-preferring	adhP	P39451	1.01811	0.141798	1.22068	1.88667	27.1164	27.3626	27.7539	27.5686	26.1828	26.3763	26.7294	27.2152	23.8076	27.0669	12	12	12	48.8	48.8	48.8	35.379	0	278.79	12530000000	17	87	sp|P39451|ADHP_ECOLI Alcohol dehydrogenase, propanol-preferring OS=Escherichia coli (strain K12) OX=83333 GN=adhP PE=1 SV=1
N utilization substance protein B	nusB	P0A780	2.26087	0.0162791	1.21717	3.7676	25.7688	25.6417	25.9641	25.795	24.3737	24.9261	23.568	25.2894	24.2919	25.0024	10	10	10	63.3	63.3	63.3	15.689	0	227.54	7726200000	7	73	sp|P0A780|NUSB_ECOLI Transcription antitermination protein NusB OS=Escherichia coli (strain K12) OX=83333 GN=nusB PE=1 SV=1
Xaa-Pro aminopeptidase	pepP	P15034	1.51547	0.0535455	1.21348	2.62283	26.2067	26.5281	26.5324	25.5762	24.973	25.0003	25.6811	23.4056	25.2763	25.648	14	14	14	31.7	31.7	31.7	49.815	0	280.71	11930000000	23	104	sp|P15034|AMPP_ECOLI Xaa-Pro aminopeptidase OS=Escherichia coli (strain K12) OX=83333 GN=pepP PE=1 SV=2
Adenosine deaminase	add	P22333	3.796	0.00297436	1.21095	6.65512	25.5407	25.9875	26.0153	26.0545	24.2215	24.9333	24.5571	24.7155	24.6151	25.0889	11	11	11	58	58	58	36.397	0	323.31	12318000000	15	89	sp|P22333|ADD_ECOLI Adenosine deaminase OS=Escherichia coli (strain K12) OX=83333 GN=add PE=3 SV=2
D-cysteine desulfhydrase	dcyD	P76316	2.9412	0.00455556	1.20459	4.93309	25.0931	25.3524	25.3064	24.9951	23.7761	23.314	23.9962	24.7241	24.1155	23.9671	9	9	9	29.6	29.6	29.6	35.153	0	40.67	2427300000	15	23	sp|P76316|DCYD_ECOLI D-cysteine desulfhydrase OS=Escherichia coli (strain K12) OX=83333 GN=dcyD PE=1 SV=4
UPF0250 protein YbeD	ybeD	P0A8J4	1.0348	0.138473	1.20393	1.91162	26.4773	26.5689	27.1437	26.672	24.3466	26.4387	26.3675	23.6187	26.2093	26.0884	4	4	4	42.5	42.5	42.5	9.8272	0	125.75	5478700000	4	26	sp|P0A8J4|YBED_ECOLI UPF0250 protein YbeD OS=Escherichia coli (strain K12) OX=83333 GN=ybeD PE=1 SV=1
30S ribosomal protein S12	rpsL	P0A7S3	1.25299	0.0925873	1.20283	2.23513	26.5174	24.5909	26.7871	24.4842	24.8784	24.065	24.9763	24.4266	23.8334	24.1727	5	5	5	52.4	52.4	52.4	13.737	0	97.46	84749000000	5	83	sp|P0A7S3|RS12_ECOLI 30S ribosomal protein S12 OS=Escherichia coli (strain K12) OX=83333 GN=rpsL PE=1 SV=2
Agmatinase	speB	P60651	2.34756	0.014025	1.19435	3.90827	26.9371	26.9713	26.8548	26.9069	25.7658	25.9958	24.5394	25.909	25.922	26.2071	9	9	9	38.9	38.9	38.9	33.557	0	323.31	14100000000	12	92	sp|P60651|SPEB_ECOLI Agmatinase OS=Escherichia coli (strain K12) OX=83333 GN=speB PE=1 SV=1
FKBP-type peptidyl-prolyl cis-trans isomerase FkpA	fkpA	P45523	1.59541	0.0466069	1.18897	2.74161	27.3901	27.9321	27.2956	27.1691	26.6388	26.3716	26.3085	24.8142	26.1478	27.2656	11	11	11	43.7	43.7	43.7	28.882	0	323.31	9239600000	15	104	sp|P45523|FKBA_ECOLI FKBP-type peptidyl-prolyl cis-trans isomerase FkpA OS=Escherichia coli (strain K12) OX=83333 GN=fkpA PE=1 SV=1
Formyltetrahydrofolate deformylase	purU	P37051	1.34805	0.0763323	1.18649	2.37536	25.3944	25.4332	25.6115	25.6377	24.6554	24.8063	24.5841	23.9538	22.5866	25.4102	7	7	7	35.7	35.7	35.7	31.934	0	79.353	4189000000	14	35	sp|P37051|PURU_ECOLI Formyltetrahydrofolate deformylase OS=Escherichia coli (strain K12) OX=83333 GN=purU PE=1 SV=1
Der GTPase-activating protein YihI	yihI	P0A8H6	3.79504	0.0029	1.18215	6.653	25.5915	25.7641	25.5904	25.7334	24.6276	24.0925	24.8403	24.2395	24.2408	24.8854	6	6	6	45	45	45	19.059	0	140.58	3086100000	10	29	sp|P0A8H6|YIHI_ECOLI Der GTPase-activating protein YihI OS=Escherichia coli (strain K12) OX=83333 GN=yihI PE=1 SV=1
Protein-export membrane protein SecG	secG	P0AG99	1.73799	0.0377209	1.18091	2.95514	25.5961	24.4582	25.9736	25.2973	23.6228	25.2094	23.9136	24.5147	23.9052	23.7365	2	2	2	27.3	27.3	27.3	11.365	0	44.932	2289500000	6	18	sp|P0AG99|SECG_ECOLI Protein-export membrane protein SecG OS=Escherichia coli (strain K12) OX=83333 GN=secG PE=1 SV=1
Enhancing lycopene biosynthesis protein 2	elbB	P0ABU5	0.862852	0.186578	1.17842	1.65201	26.8535	26.8261	26.6615	26.7196	23.8169	26.6684	25.5362	23.9609	26.7883	26.75	4	4	4	20.7	20.7	20.7	22.981	0	103.47	6525500000	10	26	sp|P0ABU5|ELBB_ECOLI Glyoxalase ElbB OS=Escherichia coli (strain K12) OX=83333 GN=elbB PE=1 SV=1
Flagellin	fliC	P04949	1.54269	0.05128	1.17757	2.66321	25.9857	23.9689	25.9926	24.5758	23.5072	23.7327	23.8872	24.5233	24.1614	23.9074	4	4	4	17.5	17.5	17.5	51.294	0	85.271	2102900000	23	12	sp|P04949|FLIC_ECOLI Flagellin OS=Escherichia coli (strain K12) OX=83333 GN=fliC PE=1 SV=2
Universal stress protein F	uspF	P37903	2.03647	0.0240804	1.17654	3.4121	29.0362	28.1552	28.3311	28.4107	27.6863	27.6415	26.605	27.2961	28.0448	26.5668	8	8	8	58.3	58.3	58.3	16.016	0	274.24	26363000000	7	101	sp|P37903|USPF_ECOLI Universal stress protein F OS=Escherichia coli (strain K12) OX=83333 GN=uspF PE=1 SV=2
Histidine--tRNA ligase	hisS	P60906	0.63992	0.30061	1.16894	1.30207	27.205	27.4749	27.6923	27.2487	27.9107	27.5017	24.0698	25.8591	24.3057	27.7708	11	11	11	38.9	38.9	38.9	47.029	0	275.53	10316000000	26	89	sp|P60906|SYH_ECOLI Histidine--tRNA ligase OS=Escherichia coli (strain K12) OX=83333 GN=hisS PE=1 SV=2
50S ribosomal protein L10	rplJ	P0A7J3	3.36394	0.00338462	1.16724	5.74276	31.3372	31.6329	30.7289	31.1987	29.8445	29.6717	30.1617	30.0388	30.438	30.1886	15	15	15	78.8	78.8	78.8	17.711	0	323.31	230610000000	8	397	sp|P0A7J3|RL10_ECOLI 50S ribosomal protein L10 OS=Escherichia coli (strain K12) OX=83333 GN=rplJ PE=1 SV=2
30S ribosomal protein S11	rpsK	P0A7R9	3.4659	0.00336842	1.1645	5.94979	29.3364	29.42	29.0564	29.3841	27.9538	28.0581	27.9211	27.7467	28.4069	28.7216	13	13	13	63.6	63.6	63.6	13.845	0	252.56	68437000000	6	181	sp|P0A7R9|RS11_ECOLI 30S ribosomal protein S11 OS=Escherichia coli (strain K12) OX=83333 GN=rpsK PE=1 SV=2
Elongation factor 4	lepA	P60785	3.14237	0.00362353	1.15886	5.30904	27.0567	27.2526	26.4972	27.0384	25.9865	26.0795	26.0344	25.6927	25.1552	25.8659	17	17	17	38.9	38.9	38.9	66.57	0	323.31	12894000000	26	91	sp|P60785|LEPA_ECOLI Elongation factor 4 OS=Escherichia coli (strain K12) OX=83333 GN=lepA PE=1 SV=1
Inositol-1-monophosphatase	suhB	P0ADG4	2.14766	0.0202609	1.15833	3.58679	26.6357	26.5983	26.437	26.5379	25.6558	25.6178	25.317	24.4674	24.9959	26.3095	13	13	13	62.9	62.9	62.9	29.172	0	307.99	22287000000	18	126	sp|P0ADG4|SUHB_ECOLI Nus factor SuhB OS=Escherichia coli (strain K12) OX=83333 GN=suhB PE=1 SV=1
Stringent starvation protein A	sspA	P0ACA3	0.933417	0.165991	1.13994	1.75931	27.7688	28.1983	27.4862	27.6556	27.2799	26.8902	24.2978	26.2539	27.6435	27.4584	16	16	16	57.1	57.1	57.1	24.305	0	323.31	22604000000	12	139	sp|P0ACA3|SSPA_ECOLI Stringent starvation protein A OS=Escherichia coli (strain K12) OX=83333 GN=sspA PE=1 SV=2
D-erythro-7,8-dihydroneopterin triphosphate epimerase	folX	P0AC19	0.963325	0.157325	1.11872	1.80444	26.2738	25.2368	25.6119	26.8116	23.6489	26.0833	24.9217	23.8625	26.2019	24.4705	8	8	8	65	65	65	14.082	0	205.68	7579900000	8	52	sp|P0AC19|FOLX_ECOLI Dihydroneopterin triphosphate 2-epimerase OS=Escherichia coli (strain K12) OX=83333 GN=folX PE=1 SV=2
Outer membrane protein assembly factor BamB	bamB	P77774	1.34642	0.0764615	1.11794	2.37296	25.58	24.2673	26.177	25.9396	24.4898	25.4726	24.1931	24.1586	23.4901	24.4339	6	6	6	22.4	22.4	22.4	41.887	0	299.32	2742400000	19	25	sp|P77774|BAMB_ECOLI Outer membrane protein assembly factor BamB OS=Escherichia coli (strain K12) OX=83333 GN=bamB PE=1 SV=1
Probable glutamate/gamma-aminobutyrate antiporter	gadC	P63235	0.398335	0.490391	1.11267	0.889609	28.7864	28.3255	29.1983	28.6162	29.3844	24.2786	24.7202	29.282	29.3739	28.6744	9	9	9	16.6	16.6	16.6	55.076	0	203.14	21678000000	11	38	sp|P63235|GADC_ECOLI Glutamate/gamma-aminobutyrate antiporter OS=Escherichia coli (strain K12) OX=83333 GN=gadC PE=1 SV=1
Tellurite methyltransferase	tehB	P25397	2.50263	0.0116	1.1037	4.16509	25.4243	25.471	24.8106	24.9887	24.383	24.518	23.2333	24.1841	24.1468	23.9544	9	9	9	45.7	45.7	45.7	22.53	0	65.669	4129900000	14	50	sp|P25397|TEHB_ECOLI Tellurite methyltransferase OS=Escherichia coli (strain K12) OX=83333 GN=tehB PE=1 SV=1
Glyoxylate/hydroxypyruvate reductase B	ghrB	P37666	1.44358	0.0627925	1.09303	2.5164	25.9179	25.9476	25.8288	25.616	24.691	23.6125	23.9858	24.9774	25.1973	25.9431	10	10	10	35.5	35.5	35.5	35.395	0	176.21	5806200000	13	28	sp|P37666|GHRB_ECOLI Glyoxylate/hydroxypyruvate reductase B OS=Escherichia coli (strain K12) OX=83333 GN=ghrB PE=1 SV=3
3-hydroxydecanoyl-[acyl-carrier-protein] dehydratase	fabA	P0A6Q3	1.30823	0.0816457	1.08978	2.31662	28.3932	27.2308	28.2355	28.4216	28.0193	26.1539	26.3156	26.9798	26.5066	27.9078	14	14	14	57.6	57.6	57.6	18.969	0	323.31	46398000000	9	135	sp|P0A6Q3|FABA_ECOLI 3-hydroxydecanoyl-[acyl-carrier-protein] dehydratase OS=Escherichia coli (strain K12) OX=83333 GN=fabA PE=1 SV=2
30S ribosomal protein S6;30S ribosomal protein S6, fully modified isoform;30S ribosomal protein S6, non-modified isoform	rpsF	P02358	2.35187	0.014293	1.08785	3.91532	29.8733	30.593	29.8248	29.7954	29.0019	28.8817	29.2348	28.0509	29.161	29.2725	17	17	17	95.6	95.6	95.6	15.703	0	323.31	139220000000	7	383	sp|P02358|RS6_ECOLI 30S ribosomal protein S6 OS=Escherichia coli (strain K12) OX=83333 GN=rpsF PE=1 SV=1
Uncharacterized protein YiaF	yiaF	P0ADK0	1.3092	0.0815931	1.08726	2.31805	25.531	24.5068	25.4027	25.8143	23.1732	23.6408	24.1222	25.4224	24.8348	24.1654	4	4	4	22	22	22	25.663	0	177.61	2170800000	10	19	sp|P0ADK0|YIAF_ECOLI Uncharacterized protein YiaF OS=Escherichia coli (strain K12) OX=83333 GN=yiaF PE=4 SV=2
Lipoyl synthase	lipA	P60716	1.94401	0.0270926	1.08413	3.26884	26.0351	26.2874	25.316	25.7593	24.889	25.4042	23.8654	25.1314	24.3351	24.9667	18	18	18	52.6	52.6	52.6	36.071	0	323.31	11581000000	17	106	sp|P60716|LIPA_ECOLI Lipoyl synthase OS=Escherichia coli (strain K12) OX=83333 GN=lipA PE=1 SV=1
L-serine dehydratase 1	sdaA	P16095	0.780052	0.22059	1.08175	1.52431	27.0628	26.6414	27.3965	26.4644	26.2742	26.5972	27.307	24.118	24.1314	26.4294	16	16	15	32.4	32.4	32.4	48.906	0	293.01	12262000000	17	82	sp|P16095|SDHL_ECOLI L-serine dehydratase 1 OS=Escherichia coli (strain K12) OX=83333 GN=sdaA PE=1 SV=3
Protein tas	tas	P0A9T4	0.918218	0.169125	1.08113	1.7363	25.7848	26.0207	26.2637	25.8657	24.9898	24.2409	24.323	23.662	27.1303	25.0696	10	10	10	35	35	35	38.499	0	256.56	7542600000	14	46	sp|P0A9T4|TAS_ECOLI Protein tas OS=Escherichia coli (strain K12) OX=83333 GN=tas PE=1 SV=1
4-hydroxy-3-methylbut-2-en-1-yl diphosphate synthase (flavodoxin)	ispG	P62620	1.0849	0.125557	1.07528	1.9863	25.8457	25.0306	25.6346	25.9527	25.5838	23.514	24.1547	24.7004	25.8242	23.4667	13	13	13	49.5	49.5	49.5	40.683	0	323.31	6624200000	24	60	sp|P62620|ISPG_ECOLI 4-hydroxy-3-methylbut-2-en-1-yl diphosphate synthase (flavodoxin) OS=Escherichia coli (strain K12) OX=83333 GN=ispG PE=1 SV=1
Transcriptional regulatory protein CpxR	cpxR	P0AE88	1.70531	0.0393534	1.07412	2.90598	26.5888	26.5928	25.9361	26.373	25.4925	24.4881	24.4513	25.5421	25.6626	26.1548	10	10	10	41.4	41.4	41.4	26.312	0	120.28	5943900000	10	51	sp|P0AE88|CPXR_ECOLI Transcriptional regulatory protein CpxR OS=Escherichia coli (strain K12) OX=83333 GN=cpxR PE=1 SV=1
D-alanine--D-alanine ligase A	ddlA	P0A6J8	2.50754	0.0115362	1.07045	4.17333	25.465	25.233	25.4864	24.8799	24.3159	23.7302	24.5907	24.8169	23.9752	23.745	12	12	12	39.3	39.3	39.3	39.315	0	197.06	6524200000	20	51	sp|P0A6J8|DDLA_ECOLI D-alanine--D-alanine ligase A OS=Escherichia coli (strain K12) OX=83333 GN=ddlA PE=3 SV=1
Carbamoyl-phosphate synthase large chain	carB	P00968	1.71214	0.0389848	1.06997	2.91625	25.945	26.366	26.0097	25.9496	26.1395	24.7609	25.2999	24.998	24.0178	24.7694	31	31	31	34.1	34.1	34.1	117.84	0	323.31	12140000000	55	142	sp|P00968|CARB_ECOLI Carbamoyl-phosphate synthase large chain OS=Escherichia coli (strain K12) OX=83333 GN=carB PE=1 SV=2
Ribosomal large subunit pseudouridine synthase D	rluD	P33643	1.01539	0.141777	1.06924	1.88261	26.6998	26.4852	26.5865	26.1994	26.3121	25.1542	24.149	25.9094	24.22	26.7962	9	9	9	42	42	42	37.121	0	117.64	11913000000	16	80	sp|P33643|RLUD_ECOLI Ribosomal large subunit pseudouridine synthase D OS=Escherichia coli (strain K12) OX=83333 GN=rluD PE=1 SV=4
Glycine betaine-binding periplasmic protein	proX	P0AFM2	1.90344	0.0294	1.06467	3.20649	25.4068	24.4284	25.6308	25.3062	24.489	23.3854	23.7599	24.641	23.9533	24.5414	5	5	5	16.7	16.7	16.7	36.022	0	22.307	1029700000	12	16	sp|P0AFM2|PROX_ECOLI Glycine betaine/proline betaine-binding periplasmic protein OS=Escherichia coli (strain K12) OX=83333 GN=proX PE=1 SV=1
Uncharacterized lipoprotein YedD	yedD	P31063	1.43835	0.06325	1.06244	2.50868	25.6367	23.6868	25.5413	25.8132	24.4386	23.8297	24.2364	24.4615	23.8569	23.8193	4	4	4	37.2	37.2	37.2	14.983	0	86.955	2374600000	10	33	sp|P31063|YEDD_ECOLI Uncharacterized lipoprotein YedD OS=Escherichia coli (strain K12) OX=83333 GN=yedD PE=3 SV=1
D-alanyl-D-alanine carboxypeptidase DacA	dacA	P0AEB2	1.73675	0.0376525	1.06157	2.95328	25.8849	25.9963	25.9333	26.0277	24.2059	25.1162	24.1764	24.5779	25.3748	25.9427	21	20	20	56.8	55.1	55.1	44.443	0	323.31	14850000000	25	117	sp|P0AEB2|DACA_ECOLI D-alanyl-D-alanine carboxypeptidase DacA OS=Escherichia coli (strain K12) OX=83333 GN=dacA PE=1 SV=1
Peptidyl-dipeptidase dcp	dcp	P24171	1.81583	0.0332116	1.05464	3.07286	25.3446	25.1472	25.3653	25.4535	23.0771	24.52	24.0538	24.5166	24.4309	25.0398	20	20	20	34.2	34.2	34.2	77.515	0	321.62	4979900000	34	51	sp|P24171|DCP_ECOLI Dipeptidyl carboxypeptidase OS=Escherichia coli (strain K12) OX=83333 GN=dcp PE=1 SV=4
Right origin-binding protein	rob	P0ACI0	2.04559	0.023797	1.05268	3.42633	25.6598	25.7411	25.9835	25.7357	24.4645	24.3646	24.0708	24.5763	25.2548	25.6331	11	11	11	38.1	38.1	38.1	33.144	0	213.35	6377700000	12	60	sp|P0ACI0|ROB_ECOLI Right origin-binding protein OS=Escherichia coli (strain K12) OX=83333 GN=rob PE=1 SV=1
Acetyl-coenzyme A carboxylase carboxyl transferase subunit alpha	accA	P0ABD5	1.00237	0.144926	1.05216	1.86309	28.0465	27.8805	28.1618	27.8504	28.2731	25.6502	26.0506	27.5667	26.185	27.8701	24	24	24	64.6	64.6	64.6	35.241	0	323.31	45819000000	19	247	sp|P0ABD5|ACCA_ECOLI Acetyl-coenzyme A carboxylase carboxyl transferase subunit alpha OS=Escherichia coli (strain K12) OX=83333 GN=accA PE=1 SV=2
Glutathione synthetase	gshB	P04425	1.46338	0.0596456	1.03931	2.54569	25.4904	23.7515	25.9498	25.5153	24.4662	24.0569	24.3781	23.7143	24.1529	24.0563	9	9	9	32	32	32	35.56	0	73.642	4438500000	19	40	sp|P04425|GSHB_ECOLI Glutathione synthetase OS=Escherichia coli (strain K12) OX=83333 GN=gshB PE=1 SV=1
5-methyltetrahydropteroyltriglutamate--homocysteine methyltransferase	metE	P25665	1.87363	0.0307074	1.03565	3.16088	26.0227	25.6075	26.3629	26.4587	24.6714	25.9503	24.7444	24.6813	25.648	24.7686	14	14	14	26.3	26.3	26.3	84.672	0	323.31	10737000000	36	97	sp|P25665|METE_ECOLI 5-methyltetrahydropteroyltriglutamate--homocysteine methyltransferase OS=Escherichia coli (strain K12) OX=83333 GN=metE PE=1 SV=6
50S ribosomal protein L20	rplT	P0A7L3	1.61837	0.0448873	1.0258	2.77584	29.5155	28.9978	28.6275	29.3931	28.7966	27.4104	28.1991	27.7959	27.5004	28.9438	19	19	19	81.4	81.4	81.4	13.497	0	323.31	73664000000	6	146	sp|P0A7L3|RL20_ECOLI 50S ribosomal protein L20 OS=Escherichia coli (strain K12) OX=83333 GN=rplT PE=1 SV=2
Protein YrdA	yrdA	P0A9W9	0.844476	0.193112	1.01517	1.62386	25.625	26.2462	25.9154	25.8641	24.4503	23.3609	26.2398	24.1029	24.815	26.4162	10	10	10	72.3	72.3	72.3	20.245	0	152.92	5387300000	11	63	sp|P0A9W9|YRDA_ECOLI Protein YrdA OS=Escherichia coli (strain K12) OX=83333 GN=yrdA PE=1 SV=1
Oxidoreductase UcpA	ucpA	P37440	0.927891	0.167114	1.01234	1.75095	26.361	26.0914	26.1631	26.1918	25.802	26.3301	23.4257	24.1633	25.6874	25.7286	6	6	6	30.8	30.8	30.8	27.85	0	227.21	8094300000	16	42	sp|P37440|UCPA_ECOLI Oxidoreductase UcpA OS=Escherichia coli (strain K12) OX=83333 GN=ucpA PE=1 SV=3
ATP-dependent 6-phosphofructokinase isozyme 2	pfkB	P06999	0.740593	0.238364	0.996915	1.4626	26.9264	25.9639	24.2124	26.4987	24.8047	24.3746	24.713	24.0677	24.6662	26.7944	9	9	9	43.7	43.7	43.7	32.456	0	111.14	5092400000	16	40	sp|P06999|PFKB_ECOLI ATP-dependent 6-phosphofructokinase isozyme 2 OS=Escherichia coli (strain K12) OX=83333 GN=pfkB PE=1 SV=2
HTH-type transcriptional repressor PurR	purR	P0ACP7	2.11412	0.0210526	0.996123	3.53379	26.5344	26.5451	26.5462	26.5176	25.8144	25.1283	24.9599	26.4954	25.387	25.4532	17	17	17	49.6	49.6	49.6	38.174	0	220.85	10618000000	20	105	sp|P0ACP7|PURR_ECOLI HTH-type transcriptional repressor PurR OS=Escherichia coli (strain K12) OX=83333 GN=purR PE=1 SV=2
Bifunctional aspartokinase/homoserine dehydrogenase 1;Aspartokinase;Homoserine dehydrogenase	thrA	P00561	1.84241	0.0321872	0.988937	3.11327	25.3594	25.0335	25.7003	25.2238	23.6261	24.1351	24.7168	23.9245	24.3875	25.2519	13	13	13	23.5	23.5	23.5	89.119	0	211.85	4890200000	44	50	sp|P00561|AK1H_ECOLI Bifunctional aspartokinase/homoserine dehydrogenase 1 OS=Escherichia coli (strain K12) OX=83333 GN=thrA PE=1 SV=2
Protein PhnB	phnB	P16681	1.3172	0.0802421	0.988367	2.32986	24.6654	25.9118	25.6646	25.8854	24.1	24.888	25.1165	23.4728	25.3159	24.3675	4	4	4	21.8	21.8	21.8	16.171	0	13.155	3808700000	9	34	sp|P16681|YJDN_ECOLI Protein YjdN OS=Escherichia coli (strain K12) OX=83333 GN=yjdN PE=4 SV=1
Galactitol permease IIC component	gatC	P69831	0.790804	0.216447	0.9821	1.54102	26.5472	25.6654	27.2196	25.7915	26.177	24.475	25.1453	25.8334	23.6671	26.6451	8	8	8	17.1	17.1	17.1	48.364	0	256.69	14216000000	9	68	sp|P69831|PTKC_ECOLI PTS system galactitol-specific EIIC component OS=Escherichia coli (strain K12) OX=83333 GN=gatC PE=1 SV=1
S-(hydroxymethyl)glutathione dehydrogenase	frmA	P25437	1.73799	0.0378677	0.978161	2.95515	25.8841	25.8376	25.4364	25.5496	23.9879	24.5039	25.129	24.3456	25.7313	24.495	7	7	7	31.2	31.2	31.2	39.359	0	62.375	3497100000	18	27	sp|P25437|FRMA_ECOLI S-(hydroxymethyl)glutathione dehydrogenase OS=Escherichia coli (strain K12) OX=83333 GN=frmA PE=1 SV=3
Outer membrane protein assembly factor BamA	bamA	P0A940	1.48152	0.0573077	0.975893	2.57253	26.6027	26.3805	26.6966	26.4313	25.9933	25.7712	24.0802	26.025	25.6562	25.7852	31	31	31	46.5	46.5	46.5	90.552	0	323.31	13393000000	41	119	sp|P0A940|BAMA_ECOLI Outer membrane protein assembly factor BamA OS=Escherichia coli (strain K12) OX=83333 GN=bamA PE=1 SV=1
1,4-alpha-glucan branching enzyme GlgB	glgB	P07762	2.61934	0.0100606	0.970421	4.36314	25.1943	25.3171	25.3451	25.2309	24.0049	24.221	24.7788	23.8403	24.0727	24.8909	14	14	14	29.4	29.4	29.4	84.336	0	123.98	3214300000	38	41	sp|P07762|GLGB_ECOLI 1,4-alpha-glucan branching enzyme GlgB OS=Escherichia coli (strain K12) OX=83333 GN=glgB PE=1 SV=1
tRNA-2-methylthio-N(6)-dimethylallyladenosine synthase	miaB	P0AEI1	0.927988	0.167416	0.968554	1.7511	24.911	26.1851	25.1154	25.5849	25.618	23.9051	23.5156	23.7296	25.8082	24.3069	13	13	13	40.3	40.3	40.3	53.662	0	180.21	6431300000	29	49	sp|P0AEI1|MIAB_ECOLI tRNA-2-methylthio-N(6)-dimethylallyladenosine synthase OS=Escherichia coli (strain K12) OX=83333 GN=miaB PE=1 SV=1
Bacterioferritin	bfr	P0ABD3	1.32014	0.0800347	0.966217	2.33419	24.8979	25.6049	26.0517	25.9802	25.4369	24.1573	23.9978	24.8043	24.064	25.5445	8	8	8	63.9	63.9	63.9	18.495	0	225.96	2286700000	10	28	sp|P0ABD3|BFR_ECOLI Bacterioferritin OS=Escherichia coli (strain K12) OX=83333 GN=bfr PE=1 SV=1
UDP-glucose 4-epimerase	galE	P09147	1.5342	0.051868	0.964025	2.65062	25.7456	25.6543	25.4502	25.4725	24.1746	25.5185	23.8719	25.4411	24.135	24.5587	13	13	13	73.1	73.1	73.1	37.265	0	304.13	4702100000	16	46	sp|P09147|GALE_ECOLI UDP-glucose 4-epimerase OS=Escherichia coli (strain K12) OX=83333 GN=galE PE=1 SV=1
23S rRNA (guanosine-2-O-)-methyltransferase RlmB	rlmB	P63177	1.01584	0.141881	0.964023	1.88327	25.2664	25.4451	25.1841	25.0385	24.3144	25.3854	24.8041	24.1675	22.4404	24.5052	5	5	5	28	28	28	26.556	0	83.875	1561500000	9	17	sp|P63177|RLMB_ECOLI 23S rRNA (guanosine-2-O-)-methyltransferase RlmB OS=Escherichia coli (strain K12) OX=83333 GN=rlmB PE=1 SV=1
1-(5-phosphoribosyl)-5-[(5-phosphoribosylamino)methylideneamino] imidazole-4-carboxamide isomerase	hisA	P10371	1.82163	0.0329038	0.962186	3.08167	24.7736	24.5455	25.0419	25.0901	23.2092	23.9709	23.9009	24.31	23.2969	24.7156	1	1	1	6.1	6.1	6.1	26.032	0	7.5335	742200000	14	8	sp|P10371|HIS4_ECOLI 1-(5-phosphoribosyl)-5-[(5-phosphoribosylamino)methylideneamino] imidazole-4-carboxamide isomerase OS=Escherichia coli (strain K12) OX=83333 GN=hisA PE=3 SV=2
Chaperone protein Skp	skp	P0AEU7	3.1975	0.0035443	0.959715	5.41496	30.6202	30.6502	29.9604	30.4329	29.3847	29.5369	29.722	29.0186	29.4607	29.6143	16	16	16	75.2	75.2	75.2	17.688	0	323.31	49445000000	7	215	sp|P0AEU7|SKP_ECOLI Chaperone protein Skp OS=Escherichia coli (strain K12) OX=83333 GN=skp PE=1 SV=1
Protein ElaA	elaA	P0AEH3	1.57694	0.0480949	0.95277	2.71412	25.0627	25.1189	25.2488	24.929	22.799	24.328	24.1066	24.4898	24.6512	24.4479	3	3	3	22.2	22.2	22.2	17.419	0	6.2405	1049500000	7	4	sp|P0AEH3|ELAA_ECOLI Protein ElaA OS=Escherichia coli (strain K12) OX=83333 GN=elaA PE=1 SV=1
DNA topoisomerase 1	topA	P06612	2.76047	0.00734959	0.948036	4.60857	26.6531	27.0342	26.1985	26.6338	25.8978	25.6007	25.4717	25.2163	25.9209	25.9837	29	29	29	32.7	32.7	32.7	97.349	0	323.31	18678000000	51	170	sp|P06612|TOP1_ECOLI DNA topoisomerase 1 OS=Escherichia coli (strain K12) OX=83333 GN=topA PE=1 SV=2
Uncharacterized GST-like protein YibF	yibF	P0ACA1	1.212	0.101787	0.946164	2.17461	26.0513	26.1815	26.5189	26.1733	24.3764	24.2974	26.2171	25.8696	25.9388	25.0113	6	6	6	23.8	23.8	23.8	22.545	0	39.169	4480200000	10	50	sp|P0ACA1|YIBF_ECOLI Uncharacterized GST-like protein YibF OS=Escherichia coli (strain K12) OX=83333 GN=yibF PE=1 SV=1
Threonine--tRNA ligase	thrS	P0A8M3	1.72227	0.0386054	0.933357	2.93147	28.0012	27.8595	27.4416	27.3673	26.5889	27.3829	26.3506	25.8588	27.2035	27.0196	29	29	29	44.2	44.2	44.2	74.013	0	323.31	30403000000	38	210	sp|P0A8M3|SYT_ECOLI Threonine--tRNA ligase OS=Escherichia coli (strain K12) OX=83333 GN=thrS PE=1 SV=1
Disulfide-bond oxidoreductase YghU	yghU	Q46845	0.753331	0.231957	0.931396	1.48259	26.6682	26.2196	26.6982	26.7423	26.4705	23.8512	24.5044	26.4466	25.7422	26.889	5	5	5	26.7	26.7	26.7	32.391	0	323.31	6136800000	13	66	sp|Q46845|YGHU_ECOLI Disulfide-bond oxidoreductase YghU OS=Escherichia coli (strain K12) OX=83333 GN=yghU PE=1 SV=2
Probable phospholipid ABC transporter-binding protein MlaD	mlaD	P64604	0.834203	0.196782	0.930588	1.60807	26.1453	24.393	25.7632	23.0379	23.7696	23.7678	24.2012	23.9884	23.4695	24.2291	5	5	5	25.7	25.7	25.7	19.576	0	24.635	2114100000	11	19	sp|P64604|MLAD_ECOLI Intermembrane phospholipid transport system binding protein MlaD OS=Escherichia coli (strain K12) OX=83333 GN=mlaD PE=1 SV=1
Negative modulator of initiation of replication	seqA	P0AFY8	1.10471	0.121781	0.925901	2.01573	26.2277	25.4693	25.7533	25.6026	24.7969	26.3178	25.0535	24.8659	24.1724	23.8176	10	10	10	62.4	62.4	62.4	20.315	0	186.73	4850400000	9	48	sp|P0AFY8|SEQA_ECOLI Negative modulator of initiation of replication OS=Escherichia coli (strain K12) OX=83333 GN=seqA PE=1 SV=1
3-ketoacyl-CoA thiolase	fadA	P21151	1.22192	0.100593	0.924043	2.18926	26.4113	26.3744	26.5819	26.3361	26.2026	25.8658	25.9144	26.1004	24.2651	24.663	7	7	7	14.2	14.2	14.2	40.876	0	83.911	4938300000	18	40	sp|P21151|FADA_ECOLI 3-ketoacyl-CoA thiolase FadA OS=Escherichia coli (strain K12) OX=83333 GN=fadA PE=1 SV=3
Protein GrpE	grpE	P09372	0.687421	0.270052	0.921358	1.37842	27.0946	26.442	27.434	27.1984	24.5032	25.1334	27.2415	27.4342	25.355	27.0581	8	8	8	61.4	61.4	61.4	21.798	0	323.31	10022000000	9	44	sp|P09372|GRPE_ECOLI Protein GrpE OS=Escherichia coli (strain K12) OX=83333 GN=grpE PE=1 SV=1
PTS system trehalose-specific EIIBC component;Trehalose-specific phosphotransferase enzyme IIB component;Trehalose permease IIC component	treB	P36672	1.69539	0.0399111	0.91722	2.89108	25.0088	25.0985	25.6739	24.3747	23.9101	23.9421	23.7959	24.4476	23.7184	24.9165	6	6	6	9.7	9.7	9.7	51.08	0	84.123	8454900000	10	29	sp|P36672|PTTBC_ECOLI PTS system trehalose-specific EIIBC component OS=Escherichia coli (strain K12) OX=83333 GN=treB PE=1 SV=4
Hydrogen peroxide-inducible genes activator	oxyR	P0ACQ4	1.00922	0.143719	0.904318	1.87337	25.7059	25.6937	25.7515	25.7436	23.4854	26.0248	25.8061	24.4696	24.4822	24.6481	10	10	10	27.9	27.9	27.9	34.276	0	52.021	4776000000	16	47	sp|P0ACQ4|OXYR_ECOLI Hydrogen peroxide-inducible genes activator OS=Escherichia coli (strain K12) OX=83333 GN=oxyR PE=1 SV=1
L-threonine 3-dehydrogenase	tdh	P07913	0.954773	0.160627	0.901505	1.79156	26.8441	25.9884	26.7798	26.4916	26.5368	24.1811	25.9685	26.3124	25.9957	24.7524	8	8	8	35.8	35.8	35.8	37.239	0	232.36	11676000000	13	52	sp|P07913|TDH_ECOLI L-threonine 3-dehydrogenase OS=Escherichia coli (strain K12) OX=83333 GN=tdh PE=1 SV=1
dTDP-4-dehydrorhamnose reductase	rfbD	P37760	2.08072	0.0224536	0.900963	3.4813	25.1789	25.5228	25.6732	25.0074	24.2669	24.9407	24.7844	24.7806	23.9978	23.8974	8	8	8	28.4	28.4	28.4	32.694	0	22.759	2329900000	12	25	sp|P37760|RMLD_ECOLI dTDP-4-dehydrorhamnose reductase OS=Escherichia coli (strain K12) OX=83333 GN=rfbD PE=3 SV=2
Catabolite repressor/activator	cra	P0ACP1	1.85828	0.0314138	0.895133	3.13745	25.1118	25.3576	25.5032	25.2921	25.3161	24.549	23.8671	24.5601	24.3954	23.8384	3	3	3	17.7	17.7	17.7	37.999	0	76.185	1681300000	15	28	sp|P0ACP1|CRA_ECOLI Catabolite repressor/activator OS=Escherichia coli (strain K12) OX=83333 GN=cra PE=1 SV=1
L-arabinose-binding periplasmic protein	araF	P02924	1.59371	0.046543	0.893939	2.73908	25.1416	24.6515	25.2508	25.6851	23.5768	24.7163	23.6418	24.86	24.4139	24.5211	4	4	4	21.9	21.9	21.9	35.54	0	35.412	1350700000	21	26	sp|P02924|ARAF_ECOLI L-arabinose-binding periplasmic protein OS=Escherichia coli (strain K12) OX=83333 GN=araF PE=1 SV=2
Cytochrome bo(3) ubiquinol oxidase subunit 1	cyoB	P0ABI8	0.756895	0.229726	0.889764	1.48817	27.8876	26.6826	27.8266	27.3175	27.5735	26.6144	24.4774	27.209	26.9152	26.4432	7	7	7	10.7	10.7	10.7	74.367	0	221.84	13961000000	13	83	sp|P0ABI8|CYOB_ECOLI Cytochrome bo(3) ubiquinol oxidase subunit 1 OS=Escherichia coli (strain K12) OX=83333 GN=cyoB PE=1 SV=1
Glutaredoxin-2	grxB	P0AC59	1.96061	0.0266351	0.881142	3.29443	28.0668	27.1606	27.4325	27.7581	26.8132	26.4815	26.8851	26.3382	26.3641	27.4579	19	19	19	79.5	79.5	79.5	24.35	0	323.31	35094000000	12	186	sp|P0AC59|GLRX2_ECOLI Glutaredoxin 2 OS=Escherichia coli (strain K12) OX=83333 GN=grxB PE=1 SV=1
Protein YeeZ	yeeZ	P0AD12	0.963372	0.157653	0.868286	1.80451	26.2548	26.335	26.1925	26.1745	25.0768	26.4858	25.4821	24.5378	24.2286	26.4144	9	9	9	46	46	46	29.68	0	323.31	8666600000	16	72	sp|P0AD12|YEEZ_ECOLI Protein YeeZ OS=Escherichia coli (strain K12) OX=83333 GN=yeeZ PE=1 SV=1
UTP--glucose-1-phosphate uridylyltransferase	galF	P0AAB6	2.08631	0.0222591	0.868132	3.49007	31.1712	30.5796	30.9627	30.9151	30.4698	30.1604	29.7904	29.2548	30.3665	30.1921	20	20	20	71.7	71.7	71.7	32.829	0	323.31	42812000000	17	157	sp|P0AAB6|GALF_ECOLI UTP--glucose-1-phosphate uridylyltransferase OS=Escherichia coli (strain K12) OX=83333 GN=galF PE=1 SV=1
Aerobic glycerol-3-phosphate dehydrogenase	glpD	P13035	0.947555	0.162052	0.866267	1.78067	25.9957	26.4599	25.2685	25.4489	23.8272	24.8641	25.1048	24.6178	24.7118	26.4362	18	18	18	41.3	41.3	41.3	56.75	0	183.7	11876000000	31	54	sp|P13035|GLPD_ECOLI Aerobic glycerol-3-phosphate dehydrogenase OS=Escherichia coli (strain K12) OX=83333 GN=glpD PE=1 SV=3
Alkyl hydroperoxide reductase subunit F	ahpF	P35340	1.02623	0.140185	0.864697	1.89881	27.5728	27.7064	26.3266	26.854	26.5698	26.3251	26.416	26.4654	24.8018	26.9234	21	21	21	57.4	57.4	57.4	56.176	0	323.31	13613000000	27	81	sp|P35340|AHPF_ECOLI Alkyl hydroperoxide reductase subunit F OS=Escherichia coli (strain K12) OX=83333 GN=ahpF PE=1 SV=2
Cold shock-like protein CspC	cspC	P0A9Y6	2.03002	0.0239604	0.862843	3.40205	30.3973	29.3728	30.4813	30.4268	28.9153	29.3803	29.6097	29.6098	29.1379	29.1872	7	7	7	87	87	87	7.4023	0	323.31	33501000000	4	95	sp|P0A9Y6|CSPC_ECOLI Cold shock-like protein CspC OS=Escherichia coli (strain K12) OX=83333 GN=cspC PE=1 SV=2
Cell division protein ZapB	zapB	P0AF36	1.47041	0.0584635	0.861184	2.55609	28.2658	28.1314	28.0495	28.2963	27.3724	28.0933	27.3091	27.3273	26.1407	27.7046	8	8	8	82.7	82.7	82.7	9.6347	0	323.31	22240000000	5	84	sp|P0AF36|ZAPB_ECOLI Cell division protein ZapB OS=Escherichia coli (strain K12) OX=83333 GN=zapB PE=1 SV=1
Ribulose-phosphate 3-epimerase	rpe	P0AG07	1.71532	0.0389049	0.860056	2.92102	27.0648	27.3592	27.077	26.8565	26.2912	26.6047	25.1177	26.4334	26.5095	26.4194	7	7	7	46.7	46.7	46.7	24.554	0	242.97	12237000000	10	83	sp|P0AG07|RPE_ECOLI Ribulose-phosphate 3-epimerase OS=Escherichia coli (strain K12) OX=83333 GN=rpe PE=1 SV=1
Aldose 1-epimerase	galM	P0A9C3	1.20002	0.104238	0.857491	2.1569	25.9311	25.8569	26.0012	26.2358	25.9255	25.743	25.7525	24.4967	24.8955	24.0794	11	11	11	52	52	52	38.19	0	162.08	5429300000	15	45	sp|P0A9C3|GALM_ECOLI Aldose 1-epimerase OS=Escherichia coli (strain K12) OX=83333 GN=galM PE=1 SV=1
DNA-binding protein H-NS	hns	P0ACF8	3.27932	0.00356164	0.853675	5.57456	30.8479	31.0194	30.5373	30.95	29.7786	29.6146	30.1891	29.933	30.1967	30.1979	21	21	21	91.2	91.2	91.2	15.539	0	323.31	172810000000	8	364	sp|P0ACF8|HNS_ECOLI DNA-binding protein H-NS OS=Escherichia coli (strain K12) OX=83333 GN=hns PE=1 SV=2
Putative carboxymethylenebutenolidase	ysgA	P56262	0.784649	0.217945	0.849158	1.53146	23.0373	25.4992	25.8117	25.278	24.0565	23.5374	24.6839	24.2795	24.3022	23.4847	3	3	3	19.2	19.2	19.2	29.425	0	33.592	1691400000	10	17	sp|P56262|DLHH_ECOLI Putative carboxymethylenebutenolidase OS=Escherichia coli (strain K12) OX=83333 GN=ysgA PE=3 SV=3
Periplasmic dipeptide transport protein	dppA	P23847	2.7622	0.00740984	0.843501	4.61161	30.1242	29.9993	29.7358	29.7799	29.033	28.5402	29.3156	29.4285	28.855	29.2254	36	36	36	66.4	66.4	66.4	60.293	0	323.31	106160000000	27	500	sp|P23847|DPPA_ECOLI Dipeptide-binding protein OS=Escherichia coli (strain K12) OX=83333 GN=dppA PE=1 SV=1
D-lactate dehydrogenase	ldhA	P52643	0.715429	0.253631	0.842754	1.42292	26.9079	26.9044	26.7743	26.8097	26.6966	26.8156	23.9807	26.1269	25.3754	27.0428	8	8	8	27.1	27.1	27.1	36.534	0	323.31	11775000000	15	61	sp|P52643|LDHD_ECOLI D-lactate dehydrogenase OS=Escherichia coli (strain K12) OX=83333 GN=ldhA PE=1 SV=1
Transcription termination factor Rho	rho	P0AG30	3.35004	0.00351515	0.841666	5.7149	29.7144	29.4589	29.5185	29.5713	28.786	28.599	28.4271	28.5166	28.8224	29.1934	41	41	41	64.9	64.9	64.9	47.004	0	323.31	95134000000	25	469	sp|P0AG30|RHO_ECOLI Transcription termination factor Rho OS=Escherichia coli (strain K12) OX=83333 GN=rho PE=1 SV=1
Probable phospholipid import ATP-binding protein MlaF	mlaF	P63386	1.8782	0.0302807	0.841486	3.16785	25.2837	25.1147	25.0805	25.0311	24.039	23.7083	24.5815	25.0017	23.8009	24.5846	7	7	7	38.7	38.7	38.7	29.096	0	89.918	2710300000	12	30	sp|P63386|MLAF_ECOLI Intermembrane phospholipid transport system ATP-binding protein MlaF OS=Escherichia coli (strain K12) OX=83333 GN=mlaF PE=1 SV=1
Aspartate carbamoyltransferase catalytic chain	pyrB	P0A786	3.30374	0.00355556	0.838697	5.62278	28.1828	28.3606	27.8325	28.3716	27.4894	27.4272	27.3658	27.4309	26.9117	27.4641	24	24	24	87.5	87.5	87.5	34.427	0	323.31	52740000000	19	279	sp|P0A786|PYRB_ECOLI Aspartate carbamoyltransferase catalytic subunit OS=Escherichia coli (strain K12) OX=83333 GN=pyrB PE=1 SV=2
NADH-quinone oxidoreductase subunit F	nuoF	P31979	1.83903	0.0321519	0.832656	3.10812	27.8344	27.8187	27.2516	27.5301	26.3317	27.1743	26.4221	26.2768	27.3107	27.1406	21	21	21	50.1	50.1	50.1	49.292	0	323.31	34812000000	26	226	sp|P31979|NUOF_ECOLI NADH-quinone oxidoreductase subunit F OS=Escherichia coli (strain K12) OX=83333 GN=nuoF PE=1 SV=3
Ribosomal large subunit pseudouridine synthase C	rluC	P0AA39	3.3069	0.00360563	0.828909	5.62904	25.4309	24.9072	25.2935	24.9469	23.9908	24.5569	24.3805	24.1916	24.2795	24.495	7	7	7	23.5	23.5	23.5	36.026	0	45.274	2292200000	20	33	sp|P0AA39|RLUC_ECOLI Ribosomal large subunit pseudouridine synthase C OS=Escherichia coli (strain K12) OX=83333 GN=rluC PE=1 SV=1
Uncharacterized protein YbeL	ybeL	P0AAT9	0.934413	0.165979	0.824979	1.76082	26.0627	24.6483	23.7789	25.7507	24.5469	24.3333	24.8937	23.8916	23.8871	23.8586	7	7	7	40	40	40	18.797	0	187.21	2747000000	9	45	sp|P0AAT9|YBEL_ECOLI Uncharacterized protein YbeL OS=Escherichia coli (strain K12) OX=83333 GN=ybeL PE=4 SV=1
Cytochrome bd-I ubiquinol oxidase subunit 2	cydB	P0ABK2	0.657148	0.29	0.824333	1.3299	26.7748	26.0364	27.0158	25.9963	27.1349	24.807	24.7512	25.712	24.4992	26.8848	2	2	2	4.7	4.7	4.7	42.453	0	154.57	9278700000	5	38	sp|P0ABK2|CYDB_ECOLI Cytochrome bd-I ubiquinol oxidase subunit 2 OS=Escherichia coli (strain K12) OX=83333 GN=cydB PE=1 SV=1
RNA polymerase sigma factor RpoD	rpoD	P00579	2.06302	0.0231633	0.820297	3.45356	27.6699	27.9263	27.7627	27.5323	27.0583	27.252	26.177	26.5663	27.0068	27.3546	24	24	23	37.5	37.5	35.9	70.263	0	323.31	28947000000	24	138	sp|P00579|RPOD_ECOLI RNA polymerase sigma factor RpoD OS=Escherichia coli (strain K12) OX=83333 GN=rpoD PE=1 SV=2
Quinone oxidoreductase 1	qorA	P28304	1.03624	0.138338	0.819198	1.91378	25.3857	24.0315	25.4233	24.9583	23.5293	24.2595	24.9988	23.9624	23.2836	24.7495	11	11	11	56.3	56.3	56.3	35.172	0	241.66	5121900000	19	66	sp|P28304|QOR1_ECOLI Quinone oxidoreductase 1 OS=Escherichia coli (strain K12) OX=83333 GN=qorA PE=1 SV=1
ATP synthase subunit a	atpB	P0AB98	0.563629	0.353725	0.818766	1.17672	26.4333	24.3716	23.5737	27.0738	24.9837	24.1912	24.567	24.7404	24.9555	23.8282	1	1	1	8.5	8.5	8.5	30.303	0	143.84	5445100000	7	28	sp|P0AB98|ATP6_ECOLI ATP synthase subunit a OS=Escherichia coli (strain K12) OX=83333 GN=atpB PE=1 SV=1
Translation initiation factor IF-2	infB	P0A705	3.08494	0.00361702	0.815221	5.20005	29.6964	29.0867	29.1568	29.5866	28.6676	28.5559	28.321	28.3415	28.7601	28.7523	44	44	44	54.9	54.9	54.9	97.349	0	323.31	82077000000	45	511	sp|P0A705|IF2_ECOLI Translation initiation factor IF-2 OS=Escherichia coli (strain K12) OX=83333 GN=infB PE=1 SV=1
NAD(P) transhydrogenase subunit alpha	pntA	P07001	1.34895	0.0761905	0.808902	2.37669	25.9658	26.1199	25.7989	25.8169	26.1971	25.6004	24.6226	24.48	24.9758	24.8229	13	13	13	30.8	30.8	30.8	54.623	0	196.03	9225400000	20	85	sp|P07001|PNTA_ECOLI NAD(P) transhydrogenase subunit alpha OS=Escherichia coli (strain K12) OX=83333 GN=pntA PE=1 SV=2
		P0DTT0	1.17968	0.108032	0.805782	2.12683	27.2385	27.0768	27.5264	27.0091	26.613	25.5709	25.6012	26.5202	26.6684	27.4677	33	33	33	52.6	52.6	52.6	67.355	0	323.31	54080000000	26	297	sp|P0DTT0|BIPA_ECOLI 50S ribosomal subunit assembly factor BipA OS=Escherichia coli (strain K12) OX=83333 GN=bipA PE=1 SV=1
Outer membrane protein assembly factor BamC	bamC	P0A903	0.401504	0.489191	0.797101	0.895367	27.1891	26.7565	23.8965	23.2169	24.5313	24.2696	25.6745	23.5555	25.05	23.725	3	3	3	15.7	15.7	15.7	36.842	0	70.479	4786500000	21	22	sp|P0A903|BAMC_ECOLI Outer membrane protein assembly factor BamC OS=Escherichia coli (strain K12) OX=83333 GN=bamC PE=1 SV=1
Protein RecA	recA	P0A7G6	1.4985	0.0556903	0.796662	2.59767	28.4124	28.1516	28.6978	28.4906	27.9786	28.2782	28.0111	27.6306	27.2086	26.7416	14	14	14	50.1	50.1	50.1	37.973	0	323.31	24302000000	18	188	sp|P0A7G6|RECA_ECOLI Protein RecA OS=Escherichia coli (strain K12) OX=83333 GN=recA PE=1 SV=2
Uncharacterized protein YaiL	yaiL	P51024	0.442038	0.454588	0.791057	0.968033	26.5428	24.1421	26.7307	26.4847	24.5662	24.5036	24.2001	24.1794	26.6204	27.0342	4	4	4	18.4	18.4	18.4	19.923	0	58.206	5335700000	10	32	sp|P51024|YAIL_ECOLI Uncharacterized protein YaiL OS=Escherichia coli (strain K12) OX=83333 GN=yaiL PE=4 SV=2
Protein mrp	mrp	P0AF08	1.86631	0.0310957	0.786891	3.1497	25.6462	24.9382	25.3641	24.5014	24.2901	24.4415	23.8941	24.388	24.1538	24.7862	5	5	5	21.1	21.1	21.1	39.938	0	105.5	2092600000	15	23	sp|P0AF08|APBC_ECOLI Iron-sulfur cluster carrier protein OS=Escherichia coli (strain K12) OX=83333 GN=mrp PE=3 SV=1
Uracil phosphoribosyltransferase	upp	P0A8F0	2.07639	0.0225641	0.784475	3.47451	28.8811	29.0401	28.5449	28.8324	28.1719	27.9575	27.8915	28.1533	27.4042	28.6625	17	17	17	80.3	80.3	80.3	22.533	0	323.31	68393000000	11	258	sp|P0A8F0|UPP_ECOLI Uracil phosphoribosyltransferase OS=Escherichia coli (strain K12) OX=83333 GN=upp PE=1 SV=1
HTH-type transcriptional regulator CysB	cysB	P0A9F3	1.88131	0.0302832	0.78178	3.17261	25.0622	25.2419	25.249	24.9753	24.7293	23.9988	25.0255	24.1011	24.4573	23.7899	13	13	13	46.3	46.3	46.3	36.15	0	165.7	6018600000	18	64	sp|P0A9F3|CYSB_ECOLI HTH-type transcriptional regulator CysB OS=Escherichia coli (strain K12) OX=83333 GN=cysB PE=3 SV=1
Glycogen synthase	glgA	P0A6U8	1.15703	0.112524	0.777119	2.09332	25.7862	25.8781	25.3764	25.3404	24.7041	25.6364	23.7796	24.8277	25.5295	24.4315	9	9	9	19.3	19.3	19.3	52.822	0	173.44	5777600000	19	52	sp|P0A6U8|GLGA_ECOLI Glycogen synthase OS=Escherichia coli (strain K12) OX=83333 GN=glgA PE=1 SV=1
NAD-dependent malic enzyme	maeA	P26616	1.95644	0.0264673	0.773697	3.28799	26.124	25.3633	26.0769	25.934	25.6895	25.273	24.6848	24.7618	24.974	25.222	16	16	16	41.1	41.1	41.1	63.197	0	323.31	9428200000	27	93	sp|P26616|MAO1_ECOLI NAD-dependent malic enzyme OS=Escherichia coli (strain K12) OX=83333 GN=maeA PE=1 SV=4
Guanylate kinase	gmk	P60546	1.09049	0.124049	0.766591	1.99461	24.8937	25.2815	25.2594	25.1026	24.7683	24.9611	24.3057	23.2349	25.1464	23.7899	6	6	6	35.7	35.7	35.7	23.592	0	33.173	3110700000	9	25	sp|P60546|KGUA_ECOLI Guanylate kinase OS=Escherichia coli (strain K12) OX=83333 GN=gmk PE=1 SV=1
Curved DNA-binding protein	cbpA	P36659	0.325967	0.568923	0.762678	0.75463	26.7556	26.3056	26.4649	26.4573	27.4477	23.4028	23.9886	27.5685	24.4815	27.51	8	8	8	37.9	37.9	37.9	34.455	0	90.294	4278700000	14	31	sp|P36659|CBPA_ECOLI Curved DNA-binding protein OS=Escherichia coli (strain K12) OX=83333 GN=cbpA PE=1 SV=2
Cysteine--tRNA ligase	cysS	P21888	0.521211	0.388751	0.761136	1.10531	25.9071	26.2583	25.8629	25.941	23.2147	25.5315	25.9534	23.9433	26.1897	26.5547	19	19	19	50.8	50.8	50.8	52.202	0	323.31	12644000000	23	109	sp|P21888|SYC_ECOLI Cysteine--tRNA ligase OS=Escherichia coli (strain K12) OX=83333 GN=cysS PE=1 SV=2
Lactoylglutathione lyase	gloA	P0AC81	0.760786	0.228087	0.759799	1.49425	25.4252	25.6559	24.2496	23.3793	23.3255	24.7069	23.6116	24.5291	23.5887	23.7442	4	4	4	17.8	17.8	17.8	14.92	0	13.087	1140400000	8	16	sp|P0AC81|LGUL_ECOLI Lactoylglutathione lyase OS=Escherichia coli (strain K12) OX=83333 GN=gloA PE=1 SV=1
Uncharacterized protein YbaA	ybaA	P0AAQ6	0.989723	0.147973	0.756949	1.84413	25.54	25.6612	25.2829	25.6665	24.3677	23.5558	25.2491	25.7894	24.5314	25.1906	2	2	2	22.2	22.2	22.2	13.318	0	70.133	1899700000	5	18	sp|P0AAQ6|YBAA_ECOLI Uncharacterized protein YbaA OS=Escherichia coli (strain K12) OX=83333 GN=ybaA PE=4 SV=1
Deoxyuridine 5-triphosphate nucleotidohydrolase	dut	P06968	0.62035	0.315818	0.755486	1.27026	26.4171	26.6302	24.1784	23.957	25.083	24.9371	24.4088	24.2181	24.1942	24.4	3	3	3	45.4	45.4	45.4	16.286	0	64.184	2360900000	5	20	sp|P06968|DUT_ECOLI Deoxyuridine 5-triphosphate nucleotidohydrolase OS=Escherichia coli (strain K12) OX=83333 GN=dut PE=1 SV=2
Uncharacterized protein YdcJ	ydcJ	P76097	1.96034	0.0265094	0.749709	3.29401	25.115	24.6183	25.1057	25.0339	24.6487	23.8843	24.2784	24.11	24.7019	23.6879	8	8	8	19	19	19	51.042	0	34.825	1783400000	26	21	sp|P76097|YDCJ_ECOLI Uncharacterized protein YdcJ OS=Escherichia coli (strain K12) OX=83333 GN=ydcJ PE=4 SV=1
Antigen 43;Antigen 43 alpha chain;Antigen 43 beta chain	flu	P39180	0.989075	0.147858	0.749385	1.84316	25.6251	25.8495	25.5859	25.1718	25.4787	25.6537	24.4485	23.7703	24.2229	25.2782	15	15	15	22.1	22.1	22.1	106.82	0	270.13	5974300000	42	49	sp|P39180|AG43_ECOLI Antigen 43 OS=Escherichia coli (strain K12) OX=83333 GN=flu PE=1 SV=3
ATP-dependent Clp protease ATP-binding subunit ClpA	clpA	P0ABH9	2.30226	0.015119	0.746298	3.83451	27.1011	27.0209	26.9617	27.2809	26.4531	26.8126	26.1223	26.7082	25.9703	26.0026	21	21	21	29.9	29.9	29.9	84.206	0	278.27	12434000000	42	101	sp|P0ABH9|CLPA_ECOLI ATP-dependent Clp protease ATP-binding subunit ClpA OS=Escherichia coli (strain K12) OX=83333 GN=clpA PE=1 SV=1
UDP-N-acetylglucosamine 1-carboxyvinyltransferase	murA	P0A749	0.892483	0.177285	0.745143	1.69722	25.7816	26.8588	26.4295	25.9402	26.2253	25.9432	24.6784	25.8665	25.9487	24.382	10	10	10	32	32	32	44.817	0	238.5	7128300000	24	52	sp|P0A749|MURA_ECOLI UDP-N-acetylglucosamine 1-carboxyvinyltransferase OS=Escherichia coli (strain K12) OX=83333 GN=murA PE=1 SV=1
PTS-dependent dihydroxyacetone kinase, ADP-binding subunit DhaL	dhaL	P76014	1.88134	0.0304178	0.744984	3.17265	25.1414	25.1876	25.3838	25.4594	25.1821	24.3459	24.0953	24.1937	25.0048	24.4667	3	3	3	24.8	24.8	24.8	22.632	0	47.761	2245000000	12	23	sp|P76014|DHAL_ECOLI PEP-dependent dihydroxyacetone kinase, ADP-binding subunit DhaL OS=Escherichia coli (strain K12) OX=83333 GN=dhaL PE=1 SV=3
Phosphoheptose isomerase	gmhA	P63224	3.22055	0.00357895	0.744592	5.45963	28.4684	28.6789	28.1039	28.2728	27.8753	27.4317	27.681	27.5691	27.8134	27.4481	10	10	10	45.3	45.3	45.3	20.815	0	323.31	28928000000	13	95	sp|P63224|GMHA_ECOLI Phosphoheptose isomerase OS=Escherichia coli (strain K12) OX=83333 GN=gmhA PE=1 SV=1
Alkyl hydroperoxide reductase subunit C	ahpC	P0AE08	2.60666	0.010406	0.744514	4.34141	31.0136	30.0806	30.4463	30.7251	29.869	30.0182	29.909	29.7536	29.7186	29.6628	17	17	17	73.3	73.3	73.3	20.761	0	323.31	174260000000	10	312	sp|P0AE08|AHPC_ECOLI Alkyl hydroperoxide reductase C OS=Escherichia coli (strain K12) OX=83333 GN=ahpC PE=1 SV=2
Chaperone SurA	surA	P0ABZ6	0.890067	0.177587	0.736999	1.69354	26.5779	26.5922	26.9226	26.8474	26.3644	26.113	24.2963	26.4104	26.3613	26.443	10	10	10	21	21	21	47.283	0	231.03	7211200000	22	67	sp|P0ABZ6|SURA_ECOLI Chaperone SurA OS=Escherichia coli (strain K12) OX=83333 GN=surA PE=1 SV=1
ATP-dependent RNA helicase SrmB	srmB	P21507	0.970874	0.154722	0.735059	1.81581	25.5993	25.7996	25.6446	25.9174	23.9062	25.4856	24.1541	25.2745	25.8572	25.3533	13	13	13	35.6	35.6	35.6	49.914	0	157.16	6423400000	22	57	sp|P21507|SRMB_ECOLI ATP-dependent RNA helicase SrmB OS=Escherichia coli (strain K12) OX=83333 GN=srmB PE=1 SV=1
Methionine--tRNA ligase	metG	P00959	1.90233	0.0293394	0.732382	3.2048	26.3841	26.5534	26.9033	26.1721	26.0198	25.2955	26.1373	25.3075	26.0489	25.8161	27	27	27	42.2	42.2	42.2	76.254	0	323.31	20555000000	37	158	sp|P00959|SYM_ECOLI Methionine--tRNA ligase OS=Escherichia coli (strain K12) OX=83333 GN=metG PE=1 SV=2
Uridine kinase	udk	P0A8F4	1.29098	0.0844419	0.728041	2.29118	23.7723	24.7806	24.8168	24.4236	24.2705	23.7778	23.4236	23.3577	24.3411	23.1511	7	7	7	44.1	44.1	44.1	24.353	0	75.129	3098600000	13	34	sp|P0A8F4|URK_ECOLI Uridine kinase OS=Escherichia coli (strain K12) OX=83333 GN=udk PE=3 SV=1
Periplasmic oligopeptide-binding protein	oppA	P23843	2.28041	0.0156235	0.7198	3.79914	32.1507	32.347	32.3247	32.3824	31.7052	30.9126	31.5949	31.9654	31.5208	31.7896	52	52	52	79.6	79.6	79.6	60.898	0	323.31	682390000000	31	1443	sp|P23843|OPPA_ECOLI Periplasmic oligopeptide-binding protein OS=Escherichia coli (strain K12) OX=83333 GN=oppA PE=1 SV=2
Oligopeptide transport ATP-binding protein OppD	oppD	P76027	2.02668	0.0239212	0.715518	3.39685	28.2226	28.3902	28.4178	28.0887	27.5634	28.1024	27.0757	27.5427	27.1959	27.9055	19	19	19	66.8	66.8	66.8	37.188	0	323.31	25254000000	19	190	sp|P76027|OPPD_ECOLI Oligopeptide transport ATP-binding protein OppD OS=Escherichia coli (strain K12) OX=83333 GN=oppD PE=1 SV=2
Vitamin B12 transport periplasmic protein BtuE	btuE	P06610	1.05175	0.134864	0.712571	1.93692	26.987	26.8756	27.312	27.4015	26.5453	26.5716	27.066	26.5662	25.0741	26.7655	7	7	7	50.8	50.8	50.8	20.469	0	201.88	7961700000	10	74	sp|P06610|BTUE_ECOLI Thioredoxin/glutathione peroxidase BtuE OS=Escherichia coli (strain K12) OX=83333 GN=btuE PE=1 SV=1
cAMP-activated global transcriptional regulator CRP	crp	P0ACJ8	2.92109	0.00504505	0.712097	4.89638	28.846	28.3221	28.6581	28.5373	28.1741	27.9328	27.8157	27.7671	27.5273	28.0556	13	13	13	63.3	63.3	63.3	23.64	0	323.31	34529000000	15	133	sp|P0ACJ8|CRP_ECOLI cAMP-activated global transcriptional regulator CRP OS=Escherichia coli (strain K12) OX=83333 GN=crp PE=1 SV=1
PTS system mannose-specific EIIAB component;Mannose-specific phosphotransferase enzyme IIA component;Mannose-specific phosphotransferase enzyme IIB component	manX	P69797	1.95733	0.026554	0.710081	3.28936	27.9817	28.244	28.0955	27.8134	26.8282	27.289	27.0877	27.1345	27.773	27.829	26	26	26	71.8	71.8	71.8	35.047	0	323.31	63431000000	18	291	sp|P69797|PTNAB_ECOLI PTS system mannose-specific EIIAB component OS=Escherichia coli (strain K12) OX=83333 GN=manX PE=1 SV=2
50S ribosomal protein L3	rplC	P60438	1.99495	0.0254634	0.709608	3.34756	33.246	33.5511	32.4294	33.3006	32.2848	32.3605	32.2445	32.7131	32.534	32.3962	18	18	18	67.5	67.5	67.5	22.243	0	323.31	283020000000	14	414	sp|P60438|RL3_ECOLI 50S ribosomal protein L3 OS=Escherichia coli (strain K12) OX=83333 GN=rplC PE=1 SV=1
N5-carboxyaminoimidazole ribonucleotide mutase	purE	P0AG18	0.84034	0.194782	0.70882	1.6175	25.1411	25.3669	25.8252	25.1044	25.8168	24.4384	24.8295	24.5497	24.9644	23.3047	4	4	4	55	55	55	17.78	0	93.205	2398100000	6	17	sp|P0AG18|PURE_ECOLI N5-carboxyaminoimidazole ribonucleotide mutase OS=Escherichia coli (strain K12) OX=83333 GN=purE PE=1 SV=2
Aspartate 1-decarboxylase;Aspartate 1-decarboxylase beta chain;Aspartate 1-decarboxylase alpha chain	panD	P0A790	1.05415	0.134561	0.708548	1.9405	25.3688	26.913	26.3162	26.5668	24.9192	26.2392	25.857	25.8952	25.422	25.1634	4	4	4	33.3	33.3	33.3	13.834	0	79.296	10471000000	3	51	sp|P0A790|PAND_ECOLI Aspartate 1-decarboxylase OS=Escherichia coli (strain K12) OX=83333 GN=panD PE=1 SV=1
Nucleoside diphosphate kinase	ndk	P0A763	3.15425	0.00361446	0.70778	5.33175	29.2203	28.8957	28.7291	29.2709	28.1468	28.4935	28.3389	28.1528	28.2653	28.5302	11	11	11	88.1	88.1	88.1	15.463	0	323.31	83435000000	8	267	sp|P0A763|NDK_ECOLI Nucleoside diphosphate kinase OS=Escherichia coli (strain K12) OX=83333 GN=ndk PE=1 SV=2
Riboflavin biosynthesis protein RibD;Diaminohydroxyphosphoribosylaminopyrimidine deaminase;5-amino-6-(5-phosphoribosylamino)uracil reductase	ribD	P25539	1.15155	0.113413	0.705547	2.0852	24.6874	24.9376	24.8149	24.6317	24.3524	23.9259	23.5194	24.2698	25.0712	23.2354	6	6	6	19.6	19.6	19.6	40.338	0	135.03	1228600000	22	22	sp|P25539|RIBD_ECOLI Riboflavin biosynthesis protein RibD OS=Escherichia coli (strain K12) OX=83333 GN=ribD PE=1 SV=1
30S ribosomal protein S8	rpsH	P0A7W7	1.66307	0.0416462	0.70501	2.84265	30.5695	30.7479	29.7215	31.0029	29.5393	29.5679	29.9174	29.7294	30.0645	30.014	15	15	15	66.9	66.9	66.9	14.126	0	148.79	87913000000	9	201	sp|P0A7W7|RS8_ECOLI 30S ribosomal protein S8 OS=Escherichia coli (strain K12) OX=83333 GN=rpsH PE=1 SV=2
Chromosome partition protein MukB	mukB	P22523	0.789611	0.216662	0.704695	1.53916	24.7528	25.5221	25.1244	24.6455	23.0676	24.5043	23.4776	24.6436	25.092	25.0539	21	21	21	20	20	20	170.23	0	245.48	7278100000	81	64	sp|P22523|MUKB_ECOLI Chromosome partition protein MukB OS=Escherichia coli (strain K12) OX=83333 GN=mukB PE=1 SV=2
Cytoskeleton protein RodZ	rodZ	P27434	0.517588	0.390807	0.6941	1.09915	25.7336	25.8486	25.9316	25.3409	23.5239	25.7388	25.7187	25.8303	25.9339	23.3718	14	14	14	43	43	43	36.191	0	323.31	7779000000	10	76	sp|P27434|RODZ_ECOLI Cytoskeleton protein RodZ OS=Escherichia coli (strain K12) OX=83333 GN=rodZ PE=1 SV=2
UPF0234 protein YajQ	yajQ	P0A8E7	5.18864	0.00142857	0.693536	10.368	27.7941	27.9282	27.8646	27.9241	27.0544	27.0704	27.2134	27.3872	27.1574	27.2225	17	17	17	83.4	83.4	83.4	18.344	0	323.31	33704000000	10	168	sp|P0A8E7|YAJQ_ECOLI UPF0234 protein YajQ OS=Escherichia coli (strain K12) OX=83333 GN=yajQ PE=1 SV=2
Uncharacterized GTP-binding protein YjiA	yjiA	P24203	0.855406	0.18828	0.681643	1.64062	25.946	25.2343	24.9502	24.9256	24.5314	25.2146	24.4783	24.6636	25.3181	23.2884	9	9	9	31.4	31.4	31.4	35.659	0	190.05	3858000000	16	42	sp|P24203|YJIA_ECOLI P-loop guanosine triphosphatase YjiA OS=Escherichia coli (strain K12) OX=83333 GN=yjiA PE=1 SV=3
D-alanyl-D-alanine carboxypeptidase DacC	dacC	P08506	1.17101	0.110154	0.678385	2.11401	27.019	26.5421	26.2249	26.9256	25.4073	26.2142	26.5882	25.2308	26.071	26.4857	22	22	21	56	56	54.2	43.608	0	323.31	22532000000	24	180	sp|P08506|DACC_ECOLI D-alanyl-D-alanine carboxypeptidase DacC OS=Escherichia coli (strain K12) OX=83333 GN=dacC PE=1 SV=2
Cytidylate kinase	cmk	P0A6I0	0.486163	0.414018	0.67817	1.04524	24.9738	22.8716	25.8692	25.3615	23.5747	25.3964	23.1953	23.8998	24.3526	24.1262	6	6	6	41.9	41.9	41.9	24.746	0	32.345	2772900000	11	25	sp|P0A6I0|KCY_ECOLI Cytidylate kinase OS=Escherichia coli (strain K12) OX=83333 GN=cmk PE=1 SV=1
2,5-diketo-D-gluconic acid reductase A	dkgA	Q46857	2.78886	0.00720661	0.677478	4.65876	27.1511	27.3995	27.0149	27.2454	26.7666	26.3366	26.5641	26.2869	26.3117	26.8855	21	21	21	88	88	88	31.109	0	323.31	21274000000	19	102	sp|Q46857|DKGA_ECOLI 2,5-diketo-D-gluconic acid reductase A OS=Escherichia coli (strain K12) OX=83333 GN=dkgA PE=1 SV=3
Oligopeptide transport system permease protein OppB	oppB	P0AFH2	1.00421	0.144486	0.675364	1.86586	26.363	26.0855	26.7446	25.9314	26.6506	24.9174	24.9226	25.8835	25.5232	25.7372	5	5	5	17.6	17.6	17.6	33.443	0	211.85	5592600000	9	46	sp|P0AFH2|OPPB_ECOLI Oligopeptide transport system permease protein OppB OS=Escherichia coli (strain K12) OX=83333 GN=oppB PE=1 SV=1
Probable quinol monooxygenase YgiN	ygiN	P0ADU2	1.60313	0.0459028	0.675279	2.75312	27.0887	27.5371	27.0918	27.0046	26.2695	26.0248	27.019	26.0496	26.8896	26.7792	6	6	6	40.4	40.4	40.4	11.532	0	48.109	8054500000	5	31	sp|P0ADU2|YGIN_ECOLI Probable quinol monooxygenase YgiN OS=Escherichia coli (strain K12) OX=83333 GN=ygiN PE=1 SV=1
50S ribosomal protein L23	rplW	P0ADZ0	0.785106	0.218126	0.674284	1.53217	31.1884	30.5824	29.8264	30.9759	30.1903	28.8704	29.6334	29.7407	30.389	30.9902	10	10	10	55	55	55	11.199	0	323.31	172350000000	5	265	sp|P0ADZ0|RL23_ECOLI 50S ribosomal protein L23 OS=Escherichia coli (strain K12) OX=83333 GN=rplW PE=1 SV=1
Ribosomal large subunit pseudouridine synthase B	rluB	P37765	0.994548	0.147063	0.672299	1.85137	25.8066	25.8538	25.5306	25.8799	25.3678	25.541	25.0688	25.4311	23.7043	25.4597	11	11	11	37.5	37.5	37.5	32.711	0	62.199	5684100000	14	30	sp|P37765|RLUB_ECOLI Ribosomal large subunit pseudouridine synthase B OS=Escherichia coli (strain K12) OX=83333 GN=rluB PE=1 SV=2
NADH-quinone oxidoreductase subunit E	nuoE	P0AFD1	0.410497	0.481237	0.664173	0.911645	26.6498	26.2614	26.9086	26.5602	27.4731	24.0608	24.859	26.627	25.2288	27.3362	3	3	3	16.9	16.9	16.9	18.59	0	90.38	7376100000	7	49	sp|P0AFD1|NUOE_ECOLI NADH-quinone oxidoreductase subunit E OS=Escherichia coli (strain K12) OX=83333 GN=nuoE PE=1 SV=1
Outer membrane protein F	ompF	P02931;P02932	0.289245	0.60543	0.663932	0.683237	26.7484	26.7009	23.4849	26.9132	26.6367	23.4428	24.4023	26.2044	24.3383	26.7631	6	6	5	24.3	24.3	22.4	39.333	0	42.926	2087300000	18	29	sp|P02931|OMPF_ECOLI Outer membrane porin F OS=Escherichia coli (strain K12) OX=83333 GN=ompF PE=1 SV=1
1,4-dihydroxy-2-naphthoyl-CoA synthase	menB	P0ABU0	1.04844	0.135202	0.661999	1.93199	26.3535	26.7756	26.5997	26.2801	25.3753	26.4825	26.3176	24.7679	26.0984	25.9996	8	8	8	35.4	35.4	35.4	31.633	0	154.25	9889200000	11	70	sp|P0ABU0|MENB_ECOLI 1,4-dihydroxy-2-naphthoyl-CoA synthase OS=Escherichia coli (strain K12) OX=83333 GN=menB PE=1 SV=1
Peptide chain release factor 2	prfB	P07012	0.377478	0.514824	0.661626	0.851408	27.3076	28.3765	27.5896	27.4082	27.9474	24.1281	27.1069	28.1778	27.1171	27.5757	15	15	15	45.5	45.5	45.5	41.25	0	323.31	15814000000	18	80	sp|P07012|RF2_ECOLI Peptide chain release factor RF2 OS=Escherichia coli (strain K12) OX=83333 GN=prfB PE=1 SV=3
Probable phosphoglycerate mutase GpmB	gpmB	P0A7A2	0.859865	0.187468	0.659602	1.64744	23.7929	25.7977	25.564	25.424	24.8416	24.6292	24.766	24.338	23.9225	24.4127	5	5	5	26	26	26	24.065	0	125.67	1999700000	13	15	sp|P0A7A2|GPMB_ECOLI Probable phosphoglycerate mutase GpmB OS=Escherichia coli (strain K12) OX=83333 GN=gpmB PE=3 SV=1
Esterase FrsA	frsA	P04335	0.890218	0.177899	0.657608	1.69377	25.2811	25.2177	25.0792	24.93	24.1348	24.2802	23.4944	24.1697	25.4554	25.2821	9	9	9	28.5	28.5	28.5	47.008	0	57.976	4442200000	29	48	sp|P04335|FRSA_ECOLI Esterase FrsA OS=Escherichia coli (strain K12) OX=83333 GN=frsA PE=1 SV=2
Adenine phosphoribosyltransferase	apt	P69503	0.615049	0.317643	0.656168	1.2616	26.7083	26.6071	26.6509	26.5429	26.7225	26.2029	26.3835	23.9377	26.1281	26.4522	10	10	10	60.1	60.1	60.1	19.859	0	257.88	9045900000	10	55	sp|P69503|APT_ECOLI Adenine phosphoribosyltransferase OS=Escherichia coli (strain K12) OX=83333 GN=apt PE=1 SV=1
Outer-membrane lipoprotein carrier protein	lolA	P61316	0.897148	0.174974	0.655262	1.70432	25.0115	23.7184	25.1962	25.2896	23.7692	24.0419	24.0974	23.9742	25.1312	23.8781	10	10	10	70	70	70	22.497	0	323.31	2638600000	13	40	sp|P61316|LOLA_ECOLI Outer-membrane lipoprotein carrier protein OS=Escherichia coli (strain K12) OX=83333 GN=lolA PE=1 SV=1
Propionate--CoA ligase	prpE	P77495	1.01909	0.141637	0.652777	1.88814	26.3765	26.9132	26.3704	26.5124	26.832	24.9367	26.0392	25.8402	25.4762	26.2178	7	7	7	17.4	17.4	17.4	69.35	0	32.242	1801400000	31	27	sp|P77495|PRPE_ECOLI Propionate--CoA ligase OS=Escherichia coli (strain K12) OX=83333 GN=prpE PE=3 SV=1
UPF0231 protein YacL	yacL	P0A8E5	0.545199	0.368045	0.652085	1.14586	25.1561	26.3011	23.1033	25.1485	24.968	23.7203	23.959	24.2863	24.344	24.3734	5	5	5	59.2	59.2	59.2	13.941	0	39.985	1697700000	5	24	sp|P0A8E5|YACL_ECOLI UPF0231 protein YacL OS=Escherichia coli (strain K12) OX=83333 GN=yacL PE=1 SV=1
L-fucose mutarotase	fucU	P0AEN8	0.886163	0.178913	0.651686	1.6876	25.2205	24.591	24.8486	23.8076	24.4698	24.8904	23.454	23.9573	23.4724	23.5473	4	4	4	25	25	25	15.473	0	11.16	1151500000	5	10	sp|P0AEN8|FUCM_ECOLI L-fucose mutarotase OS=Escherichia coli (strain K12) OX=83333 GN=fucU PE=1 SV=1
Isoleucine--tRNA ligase	ileS	P00956	1.16782	0.110688	0.644805	2.10929	26.5056	26.2082	26.8286	26.1389	26.1275	25.8646	25.1267	25.2479	25.699	26.5873	33	33	33	40.8	40.8	40.8	104.3	0	323.31	28338000000	54	239	sp|P00956|SYI_ECOLI Isoleucine--tRNA ligase OS=Escherichia coli (strain K12) OX=83333 GN=ileS PE=1 SV=5
ATP-dependent RNA helicase DeaD	deaD	P0A9P6	2.14881	0.0202842	0.640711	3.5886	25.1197	24.8054	24.7613	25.4348	24.4213	24.3718	24.5545	24.1226	24.1066	24.7606	16	16	16	39.3	39.3	39.3	70.545	0	105.92	1979100000	29	37	sp|P0A9P6|DEAD_ECOLI ATP-dependent RNA helicase DeaD OS=Escherichia coli (strain K12) OX=83333 GN=deaD PE=1 SV=2
Trans-aconitate 2-methyltransferase	tam	P76145	0.883405	0.17928	0.639834	1.6834	25.688	25.6813	25.4704	25.7298	25.1578	24.1537	24.4183	25.8189	24.572	25.8943	3	3	3	15.9	15.9	15.9	29.006	0	47.143	3371600000	10	35	sp|P76145|TAM_ECOLI Trans-aconitate 2-methyltransferase OS=Escherichia coli (strain K12) OX=83333 GN=tam PE=1 SV=3
Bacterial non-heme ferritin	ftnA	P0A998	1.02689	0.140595	0.639592	1.89981	27.8611	27.515	27.8494	26.7081	26.8073	26.7837	26.0045	26.7223	27.2867	27.458	8	8	8	78.2	78.2	78.2	19.424	0	323.31	48027000000	6	140	sp|P0A998|FTNA_ECOLI Bacterial non-heme ferritin OS=Escherichia coli (strain K12) OX=83333 GN=ftnA PE=1 SV=1
Leucine--tRNA ligase	leuS	P07813	1.05024	0.134943	0.635536	1.93467	27.1349	27.0544	27.2467	26.9142	26.5597	26.9158	25.2294	26.416	26.631	26.9602	33	33	33	41.9	41.9	41.9	97.233	0	323.31	34748000000	49	283	sp|P07813|SYL_ECOLI Leucine--tRNA ligase OS=Escherichia coli (strain K12) OX=83333 GN=leuS PE=1 SV=2
Imidazole glycerol phosphate synthase subunit HisH	hisH	P60595	0.902683	0.174058	0.635283	1.71273	25.3191	25.4587	23.867	24.8281	24.4812	23.4641	24.6025	24.578	23.8546	24.4173	4	4	4	33.2	33.2	33.2	21.653	0	27.142	1640800000	10	18	sp|P60595|HIS5_ECOLI Imidazole glycerol phosphate synthase subunit HisH OS=Escherichia coli (strain K12) OX=83333 GN=hisH PE=1 SV=1
50S ribosomal protein L28	rpmB	P0A7M2	2.03487	0.02402	0.635106	3.40961	30.654	30.4621	30.0222	30.3413	29.5994	29.9482	29.8416	29.6435	30.1166	29.2596	17	17	17	84.6	84.6	84.6	9.0064	0	242.77	104910000000	6	240	sp|P0A7M2|RL28_ECOLI 50S ribosomal protein L28 OS=Escherichia coli (strain K12) OX=83333 GN=rpmB PE=1 SV=2
Phospho-2-dehydro-3-deoxyheptonate aldolase, Phe-sensitive	aroG	P0AB91	0.352207	0.540083	0.634964	0.804385	22.7866	23.9507	26.7341	26.3287	24.9096	23.884	24.4428	24.8538	23.9728	23.8275	6	6	6	21.1	21.1	21.1	38.009	0	174.62	4078600000	17	33	sp|P0AB91|AROG_ECOLI Phospho-2-dehydro-3-deoxyheptonate aldolase, Phe-sensitive OS=Escherichia coli (strain K12) OX=83333 GN=aroG PE=1 SV=1
Beta-hexosaminidase	nagZ	P75949	0.93241	0.165678	0.633696	1.75779	24.895	25.0322	25.2467	24.8119	23.7187	24.712	24.1796	24.3541	25.5275	23.6845	9	9	9	25.2	25.2	25.2	37.594	0	35.58	2584100000	18	24	sp|P75949|NAGZ_ECOLI Beta-hexosaminidase OS=Escherichia coli (strain K12) OX=83333 GN=nagZ PE=1 SV=1
50S ribosomal protein L29	rpmC	P0A7M6	1.49355	0.0558457	0.629583	2.59034	31.2901	30.9211	31.0841	31.5005	30.6237	29.8208	30.3423	31.0101	30.7096	30.9096	9	9	9	82.5	82.5	82.5	7.2734	0	323.31	193440000000	2	251	sp|P0A7M6|RL29_ECOLI 50S ribosomal protein L29 OS=Escherichia coli (strain K12) OX=83333 GN=rpmC PE=1 SV=1
UDP-N-acetylmuramoyl-L-alanyl-D-glutamate--2,6-diaminopimelate ligase	murE	P22188	0.741764	0.238229	0.623923	1.46444	23.8922	24.453	25.5271	24.6934	24.3524	24.3023	24.6497	23.7962	24.1835	22.821	4	4	4	10.3	10.3	10.3	53.343	0	23.354	1506500000	23	11	sp|P22188|MURE_ECOLI UDP-N-acetylmuramoyl-L-alanyl-D-glutamate--2,6-diaminopimelate ligase OS=Escherichia coli (strain K12) OX=83333 GN=murE PE=1 SV=2
Fumarate hydratase class I, aerobic	fumA	P0AC33	0.920439	0.169258	0.621914	1.73967	28.0494	27.868	28.1944	27.826	28.0564	28.217	26.6213	26.7199	27.5797	26.981	24	24	20	48.9	48.9	42.7	60.298	0	323.31	38688000000	36	190	sp|P0AC33|FUMA_ECOLI Fumarate hydratase class I, aerobic OS=Escherichia coli (strain K12) OX=83333 GN=fumA PE=1 SV=2
Uncharacterized protein YccU	yccU	P75874	0.549699	0.364179	0.613445	1.15342	26.1424	26.347	26.649	26.3179	23.703	25.8264	26.2565	26.5046	26.002	26.2112	4	4	4	45.3	45.3	45.3	14.701	0	103.87	4029800000	8	37	sp|P75874|YCCU_ECOLI Uncharacterized protein YccU OS=Escherichia coli (strain K12) OX=83333 GN=yccU PE=1 SV=2
Putative NAD(P)H nitroreductase YdjA	ydjA	P0ACY1	2.09711	0.0219476	0.612157	3.50703	28.3986	28.8422	28.1755	28.3282	28.1859	27.9327	27.6899	27.4259	27.7599	27.9495	14	14	14	62.3	62.3	62.3	20.059	0	320.02	30485000000	9	149	sp|P0ACY1|YDJA_ECOLI Putative NAD(P)H nitroreductase YdjA OS=Escherichia coli (strain K12) OX=83333 GN=ydjA PE=1 SV=1
Protein FdhE	fdhE	P13024	0.875728	0.181595	0.608676	1.67169	23.5361	24.9858	24.7662	24.8209	24.3574	23.986	23.3992	24.5389	23.3205	23.9093	6	6	6	24.6	24.6	24.6	34.746	0	26.887	2568100000	19	29	sp|P13024|FDHE_ECOLI Protein FdhE OS=Escherichia coli (strain K12) OX=83333 GN=fdhE PE=1 SV=2
Adenylosuccinate lyase	purB	P0AB89	3.65008	0.0028	0.607388	6.33648	28.0902	28.3156	28.0998	28.2471	27.9032	27.4328	27.5702	27.5796	27.5082	27.4908	28	28	28	65.8	65.8	65.8	51.542	0	323.31	33759000000	24	199	sp|P0AB89|PUR8_ECOLI Adenylosuccinate lyase OS=Escherichia coli (strain K12) OX=83333 GN=purB PE=1 SV=1
Catalase HPII	katE	P21179	2.30329	0.0151617	0.607351	3.83619	28.3178	27.8214	28.6385	28.223	27.5654	27.7223	27.7925	27.569	27.3824	27.8254	45	45	45	55.1	55.1	55.1	84.162	0	323.31	78900000000	37	585	sp|P21179|CATE_ECOLI Catalase HPII OS=Escherichia coli (strain K12) OX=83333 GN=katE PE=1 SV=1
Superoxide dismutase [Cu-Zn]	sodC	P0AGD1	0.294718	0.598274	0.6054	0.694016	26.736	23.5734	26.4156	26.72	25.3026	23.1281	25.7983	24.8005	25.7298	26.7757	3	3	3	45.7	45.7	45.7	17.681	0	88.04	4957000000	11	77	sp|P0AGD1|SODC_ECOLI Superoxide dismutase [Cu-Zn] OS=Escherichia coli (strain K12) OX=83333 GN=sodC PE=1 SV=1
30S ribosomal protein S4	rpsD	P0A7V8	1.8995	0.0294595	0.596296	3.20045	30.9579	31.0292	30.962	31.0624	30.6208	30.0367	29.9127	30.3877	30.6767	30.8049	31	31	31	85.4	85.4	85.4	23.469	0	323.31	365020000000	12	682	sp|P0A7V8|RS4_ECOLI 30S ribosomal protein S4 OS=Escherichia coli (strain K12) OX=83333 GN=rpsD PE=1 SV=2
Uncharacterized protein YbiB	ybiB	P30177	0.319544	0.572668	0.591037	0.742297	26.2743	25.927	26.5415	26.0399	27.3016	26.8345	23.8192	26.8028	24.7494	24.1204	11	11	11	54.1	54.1	54.1	35.048	0	193.31	7560200000	18	58	sp|P30177|YBIB_ECOLI Uncharacterized protein YbiB OS=Escherichia coli (strain K12) OX=83333 GN=ybiB PE=1 SV=1
RutC family protein YoaB	yoaB	P0AEB7	0.375897	0.51507	0.583204	0.84849	26.9	26.71	26.9327	26.7453	26.687	23.4978	26.8056	26.8729	26.7997	26.7699	4	4	4	39.5	39.5	39.5	12.493	0	89.449	5726400000	4	42	sp|P0AEB7|YOAB_ECOLI RutC family protein YoaB OS=Escherichia coli (strain K12) OX=83333 GN=yoaB PE=3 SV=1
50S ribosomal protein L5	rplE	P62399	4.33183	0.00193103	0.583063	7.9286	31.1798	31.3036	30.9911	31.0962	30.5595	30.4297	30.4776	30.5549	30.6216	30.7144	27	27	27	90.5	90.5	90.5	20.301	0	323.31	338940000000	10	560	sp|P62399|RL5_ECOLI 50S ribosomal protein L5 OS=Escherichia coli (strain K12) OX=83333 GN=rplE PE=1 SV=2
Dipeptide transport ATP-binding protein DppD	dppD	P0AAG0	0.501116	0.403431	0.578972	1.07099	26.7439	26.6422	26.6367	26.4764	27.3619	26.5966	26.0458	26.1245	25.9788	24.1675	10	10	10	46.2	46.2	46.2	35.844	0	173.59	5983900000	19	59	sp|P0AAG0|DPPD_ECOLI Dipeptide transport ATP-binding protein DppD OS=Escherichia coli (strain K12) OX=83333 GN=dppD PE=1 SV=1
3-oxoacyl-[acyl-carrier-protein] synthase 2	fabF	P0AAI5	0.265276	0.636072	0.576213	0.635409	27.6193	27.4245	27.7214	27.5137	27.532	27.8856	23.4034	28.0429	27.3941	27.7029	11	11	11	51.6	51.6	51.6	43.045	0	323.31	16909000000	18	105	sp|P0AAI5|FABF_ECOLI 3-oxoacyl-[acyl-carrier-protein] synthase 2 OS=Escherichia coli (strain K12) OX=83333 GN=fabF PE=1 SV=2
Translation initiation factor IF-3;Translation initiation factor IF-3, N-terminally processed;Translation initiation factor IF-3S	infC	P0A707	1.33783	0.0773255	0.574513	2.36029	29.4369	29.3086	28.2633	29.4327	28.5236	28.3424	28.5904	28.3024	28.7526	28.7037	16	16	16	70	70	70	20.564	0	323.31	71232000000	7	305	sp|P0A707|IF3_ECOLI Translation initiation factor IF-3 OS=Escherichia coli (strain K12) OX=83333 GN=infC PE=1 SV=1
33 kDa chaperonin	hslO	P0A6Y5	0.508962	0.39772	0.574492	1.08443	25.3891	23.6889	25.7323	25.6131	25.5368	25.1172	23.9786	24.0531	24.8014	23.701	5	5	5	27.7	27.7	27.7	32.534	0	129.15	2314100000	13	24	sp|P0A6Y5|HSLO_ECOLI 33 kDa chaperonin OS=Escherichia coli (strain K12) OX=83333 GN=hslO PE=1 SV=1
Glucokinase	glk	P0A6V8	0.41705	0.47618	0.574345	0.923449	25.6697	23.4995	25.3911	25.7145	26.2697	23.9038	24.0534	23.9491	24.2076	24.5825	6	6	6	26.8	26.8	26.8	34.723	0	129.19	4089500000	16	28	sp|P0A6V8|GLK_ECOLI Glucokinase OS=Escherichia coli (strain K12) OX=83333 GN=glk PE=1 SV=1
UDP-N-acetylmuramate--L-alanyl-gamma-D-glutamyl-meso-2,6-diaminoheptandioate ligase	mpl	P37773	0.614407	0.317807	0.573862	1.26055	25.366	25.5866	23.7678	23.4849	23.8675	23.8693	24.4813	24.0672	23.5287	24.0507	7	7	7	26.7	26.7	26.7	49.874	0	126.72	4314100000	21	32	sp|P37773|MPL_ECOLI UDP-N-acetylmuramate--L-alanyl-gamma-D-glutamyl-meso-2,6-diaminoheptandioate ligase OS=Escherichia coli (strain K12) OX=83333 GN=mpl PE=1 SV=3
Uncharacterized protein YcgM	ycgM	P76004	0.42736	0.466158	0.573575	0.941924	24.1066	23.9412	23.6636	26.7233	23.5453	24.5295	24.1469	24.0144	23.4602	24.5141	2	2	2	12.8	12.8	12.8	23.711	0	92.812	3531800000	10	16	sp|P76004|YCGM_ECOLI Uncharacterized protein YcgM OS=Escherichia coli (strain K12) OX=83333 GN=ycgM PE=1 SV=1
UPF0227 protein YcfP	ycfP	P0A8E1	0.464448	0.431472	0.567484	1.00747	26.7712	26.2776	26.3106	26.4284	26.7908	26.6	26.7462	24.8511	24.2225	26.0662	7	7	7	41.7	41.7	41.7	21.226	0	119.05	4118100000	13	46	sp|P0A8E1|YCFP_ECOLI UPF0227 protein YcfP OS=Escherichia coli (strain K12) OX=83333 GN=ycfP PE=1 SV=1
Uncharacterized protein YffS	yffS	P76550	1.13421	0.116429	0.56574	2.05951	24.6002	24.3383	24.6251	24.4851	24.2986	23.2791	24.3845	23.5202	24.5501	23.6463	5	5	5	26.8	26.8	26.8	29.751	0	30.002	1065800000	15	14	sp|P76550|YFFS_ECOLI Uncharacterized protein YffS OS=Escherichia coli (strain K12) OX=83333 GN=yffS PE=4 SV=2
Elongation factor P-like protein	yeiP	P0A6N8	0.943684	0.163107	0.56534	1.77482	25.7658	26.7214	25.8716	25.9192	25.8756	25.8638	24.8651	24.8442	25.5685	26.0079	7	7	7	35.8	35.8	35.8	21.532	0	161.79	7130600000	8	59	sp|P0A6N8|EFPL_ECOLI Elongation factor P-like protein OS=Escherichia coli (strain K12) OX=83333 GN=yeiP PE=1 SV=1
Polyamine aminopropyltransferase	speE	P09158	0.354564	0.537361	0.563411	0.808806	26.2304	26.0884	26.444	26.4465	26.9217	26.4728	23.6246	24.4638	26.2445	26.7061	8	8	8	43.1	43.1	43.1	32.321	0	89.776	7401500000	11	58	sp|P09158|SPEE_ECOLI Polyamine aminopropyltransferase OS=Escherichia coli (strain K12) OX=83333 GN=speE PE=1 SV=2
Inner membrane protein YhcB	yhcB	P0ADW3	0.490159	0.410563	0.561419	1.05214	27.0654	26.8623	26.5773	26.7412	24.3399	27.2476	26.7966	26.0235	26.255	26.8382	9	9	9	65.2	65.2	65.2	14.961	0	323.31	10992000000	9	61	sp|P0ADW3|YHCB_ECOLI Inner membrane protein YhcB OS=Escherichia coli (strain K12) OX=83333 GN=yhcB PE=1 SV=2
4-hydroxy-tetrahydrodipicolinate reductase	dapB	P04036	0.626181	0.310894	0.559943	1.27976	25.3373	25.516	25.3562	25.5343	24.7608	24.1031	25.7919	25.9926	23.9216	24.686	7	7	7	35.2	35.2	35.2	28.756	0	63.235	3507400000	19	37	sp|P04036|DAPB_ECOLI 4-hydroxy-tetrahydrodipicolinate reductase OS=Escherichia coli (strain K12) OX=83333 GN=dapB PE=1 SV=1
Protein YciN	yciN	P0AB61	0.321257	0.572977	0.559266	0.745591	25.8322	23.8522	25.8405	25.8439	25.9926	24.0077	23.0482	24.2646	25.0413	26.3429	5	5	5	69.9	69.9	69.9	9.3855	0	289.53	2693500000	5	39	sp|P0AB61|YCIN_ECOLI Protein YciN OS=Escherichia coli (strain K12) OX=83333 GN=yciN PE=1 SV=1
Fatty acid oxidation complex subunit alpha;Enoyl-CoA hydratase/Delta(3)-cis-Delta(2)-trans-enoyl-CoA isomerase/3-hydroxybutyryl-CoA epimerase;3-hydroxyacyl-CoA dehydrogenase	fadB	P21177	1.80546	0.0339424	0.546879	3.05712	26.3018	26.3899	26.6342	26.4685	26.3826	25.5564	26.0961	25.7094	26.0777	25.5882	20	20	20	30.5	30.5	30.5	79.593	0	180.48	9427400000	38	110	sp|P21177|FADB_ECOLI Fatty acid oxidation complex subunit alpha OS=Escherichia coli (strain K12) OX=83333 GN=fadB PE=1 SV=2
Uncharacterized protein YgiM	ygiM	P0ADT8	0.575922	0.343352	0.546585	1.19717	25.3525	25.4221	23.3216	23.9335	23.5568	24.3704	24.1862	24.2642	23.9164	23.4711	5	5	5	28.2	28.2	28.2	23.076	0	147.1	1525200000	12	12	sp|P0ADT8|YGIM_ECOLI Uncharacterized protein YgiM OS=Escherichia coli (strain K12) OX=83333 GN=ygiM PE=3 SV=1
Protein YchN	ychN	P0AB52	0.402041	0.490535	0.546275	0.896341	25.7828	22.9188	25.2615	25.9669	24.4359	24.1167	24.2463	25.022	24.9902	23.8062	3	3	3	41	41	41	12.693	0	76.797	1682100000	5	23	sp|P0AB52|YCHN_ECOLI Protein YchN OS=Escherichia coli (strain K12) OX=83333 GN=ychN PE=1 SV=1
USG-1 protein	usg	P08390	0.460091	0.435432	0.536591	0.999846	25.1307	24.386	25.2471	25.2374	23.2896	25.2166	24.074	23.4235	25.64	25.1386	9	9	9	32.9	32.9	32.9	36.364	0	98.931	3442100000	14	48	sp|P08390|USG_ECOLI USG-1 protein OS=Escherichia coli (strain K12) OX=83333 GN=usg PE=1 SV=1
Homoserine kinase	thrB	P00547	0.858635	0.187812	0.534234	1.64556	25.1572	25.3015	25.1476	25.1447	24.7317	25.6801	24.4274	25.007	23.9627	24.1121	3	3	3	10.3	10.3	10.3	33.623	0	10.762	1738300000	15	19	sp|P00547|KHSE_ECOLI Homoserine kinase OS=Escherichia coli (strain K12) OX=83333 GN=thrB PE=1 SV=2
Mannose-6-phosphate isomerase	manA	P00946	0.597522	0.329102	0.526962	1.23286	25.2009	23.6998	25.4737	25.3708	24.6416	25.3606	24.0112	24.0621	23.9696	24.4107	9	9	9	43.5	43.5	43.5	42.849	0	232.34	5486900000	20	61	sp|P00946|MANA_ECOLI Mannose-6-phosphate isomerase OS=Escherichia coli (strain K12) OX=83333 GN=manA PE=1 SV=1
Modulator of FtsH protease HflK	hflK	P0ABC7	0.377435	0.514169	0.525102	0.851328	25.3241	26.1495	25.6509	26.1336	25.5534	23.4028	24.5186	25.5702	26.7262	25.9653	20	20	20	57	57	57	45.544	0	323.31	9346200000	27	78	sp|P0ABC7|HFLK_ECOLI Modulator of FtsH protease HflK OS=Escherichia coli (strain K12) OX=83333 GN=hflK PE=1 SV=1
50S ribosomal protein L6	rplF	P0AG55	2.4185	0.013557	0.521806	4.0249	31.2915	30.6962	30.8032	31.1349	30.4644	30.3834	30.4803	30.2722	30.4787	30.6789	23	23	23	71.8	71.8	71.8	18.904	0	323.31	247120000000	9	490	sp|P0AG55|RL6_ECOLI 50S ribosomal protein L6 OS=Escherichia coli (strain K12) OX=83333 GN=rplF PE=1 SV=2
Protein YhgF	yhgF	P46837	1.07286	0.128959	0.519533	1.96838	24.3889	25.7016	25.1085	24.8509	24.2963	23.9986	24.5558	24.5894	24.7797	24.7378	14	14	14	23.7	23.7	23.7	85.119	0	283.23	3626400000	43	56	sp|P46837|YHGF_ECOLI Protein YhgF OS=Escherichia coli (strain K12) OX=83333 GN=yhgF PE=1 SV=3
GTPase Era	era	P06616	0.617799	0.31659	0.519272	1.26609	23.5889	25.0023	25.1359	25.4686	24.7362	24.0098	24.6	24.6345	24.2234	23.474	7	7	7	27.2	27.2	27.2	33.81	0	55.559	1895900000	14	29	sp|P06616|ERA_ECOLI GTPase Era OS=Escherichia coli (strain K12) OX=83333 GN=era PE=1 SV=2
50S ribosomal protein L4	rplD	P60723	1.61776	0.044786	0.519065	2.77493	32.0734	32.3443	31.4552	31.9924	31.5017	31.2313	31.587	31.5793	31.6776	31.1067	21	21	21	80.6	80.6	80.6	22.086	0	323.31	306710000000	11	497	sp|P60723|RL4_ECOLI 50S ribosomal protein L4 OS=Escherichia coli (strain K12) OX=83333 GN=rplD PE=1 SV=1
50S ribosomal protein L17	rplQ	P0AG44	1.54958	0.0505772	0.517714	2.67345	31.4165	31.6495	31.3467	31.7792	30.8761	30.9764	30.8968	30.5797	31.2898	31.5628	24	24	24	90.6	90.6	90.6	14.364	0	323.31	410310000000	6	503	sp|P0AG44|RL17_ECOLI 50S ribosomal protein L17 OS=Escherichia coli (strain K12) OX=83333 GN=rplQ PE=1 SV=1
Fumarate hydratase class II	fumC	P05042	0.899737	0.174982	0.512443	1.70825	25.7495	25.2292	26.0918	25.6119	25.1372	25.8923	25.2757	24.3127	25.3628	24.9684	15	15	15	34.5	34.5	34.5	50.488	0	228.19	6594300000	22	74	sp|P05042|FUMC_ECOLI Fumarate hydratase class II OS=Escherichia coli (strain K12) OX=83333 GN=fumC PE=1 SV=1
3-dehydroquinate synthase	aroB	P07639	0.40936	0.482132	0.512116	0.909593	25.2094	25.7425	25.5528	25.6117	26.1297	25.7167	24.6146	26.0185	24.0667	23.5557	7	7	7	25.7	25.7	25.7	38.881	0	116.45	4397400000	19	55	sp|P07639|AROB_ECOLI 3-dehydroquinate synthase OS=Escherichia coli (strain K12) OX=83333 GN=aroB PE=1 SV=1
Chromate reductase	chrR	P0AGE6	0.742398	0.238255	0.511326	1.46544	25.4584	25.9215	25.2143	25.1085	25.0489	25.6347	24.1036	24.2869	24.8998	25.512	8	8	8	59	59	59	20.375	0	160.14	4578600000	9	56	sp|P0AGE6|CHRR_ECOLI Quinone reductase OS=Escherichia coli (strain K12) OX=83333 GN=chrR PE=1 SV=1
3-oxoacyl-[acyl-carrier-protein] synthase 1	fabB	P0A953	1.94662	0.0270698	0.510099	3.27285	29.2919	29.6902	29.2	29.0152	28.9647	28.5352	28.5707	28.9319	28.712	29.0207	22	22	22	58.6	58.6	58.6	42.613	0	323.31	118450000000	16	387	sp|P0A953|FABB_ECOLI 3-oxoacyl-[acyl-carrier-protein] synthase 1 OS=Escherichia coli (strain K12) OX=83333 GN=fabB PE=1 SV=1
Galactitol-specific phosphotransferase enzyme IIB component	gatB	P37188	1.79103	0.0349106	0.509458	3.03525	29.4314	29.9073	29.7931	29.6717	28.9552	29.1039	29.0035	28.9828	29.6373	29.4658	4	4	4	37.2	37.2	37.2	10.222	0	323.31	39264000000	5	89	sp|P37188|PTKB_ECOLI PTS system galactitol-specific EIIB component OS=Escherichia coli (strain K12) OX=83333 GN=gatB PE=1 SV=2
Bifunctional protein PutA;Proline dehydrogenase;Delta-1-pyrroline-5-carboxylate dehydrogenase	putA	P09546	0.950932	0.161614	0.506154	1.78576	27.8086	27.9905	27.8234	27.8501	27.4164	27.9211	26.6023	26.7689	27.7754	27.6879	54	54	54	47.7	47.7	47.7	143.81	0	323.31	50872000000	63	364	sp|P09546|PUTA_ECOLI Bifunctional protein PutA OS=Escherichia coli (strain K12) OX=83333 GN=putA PE=1 SV=3
Uncharacterized protein YdhQ	ydhQ	P77552	0.325751	0.56786	0.498824	0.754216	24.1079	23.8275	26.8947	24.0204	23.9009	23.6933	25.4459	24.0963	23.888	24.2583	6	6	6	14.4	14.4	14.4	42.876	0	119.38	4595100000	16	17	sp|P77552|YDHQ_ECOLI Uncharacterized protein YdhQ OS=Escherichia coli (strain K12) OX=83333 GN=ydhQ PE=4 SV=1
Chaperone protein DnaJ	dnaJ	P08622	0.775582	0.222625	0.492424	1.51734	27.0209	27.0812	25.924	26.8751	25.284	26.4866	26.3683	26.2736	26.6022	26.3827	13	13	13	28.7	28.7	28.7	41.1	0	258.21	11873000000	16	97	sp|P08622|DNAJ_ECOLI Chaperone protein DnaJ OS=Escherichia coli (strain K12) OX=83333 GN=dnaJ PE=1 SV=3
Protein translocase subunit SecA	secA	P10408	1.11139	0.121043	0.490801	2.02565	26.3564	26.4443	26.5795	26.1989	26.4043	25.9178	25.6275	25.422	25.5455	26.5065	41	41	41	57.6	57.6	57.6	102.02	0	323.31	26711000000	49	246	sp|P10408|SECA_ECOLI Protein translocase subunit SecA OS=Escherichia coli (strain K12) OX=83333 GN=secA PE=1 SV=2
2-methylisocitrate lyase	prpB	P77541	1.25678	0.0916889	0.485133	2.24072	28.7788	29.1809	28.9216	29.0584	28.6928	27.7791	28.7238	28.8504	28.2777	28.6749	20	20	20	72.3	72.3	72.3	32.134	0	323.31	51151000000	13	294	sp|P77541|PRPB_ECOLI 2-methylisocitrate lyase OS=Escherichia coli (strain K12) OX=83333 GN=prpB PE=1 SV=3
tRNA (cmo5U34)-methyltransferase	cmoA	P76290	0.77949	0.220427	0.483031	1.52343	24.9394	25.4327	24.9198	24.8392	23.7613	24.2856	24.8247	24.1918	25.4104	24.8247	4	4	4	21.5	21.5	21.5	27.776	0	64.632	1834000000	15	28	sp|P76290|CMOA_ECOLI Carboxy-S-adenosyl-L-methionine synthase OS=Escherichia coli (strain K12) OX=83333 GN=cmoA PE=1 SV=1
2-methylcitrate dehydratase	prpD	P77243	1.35786	0.0750778	0.476888	2.38984	28.9563	28.8201	29.574	29.2286	28.7923	28.7956	28.6305	29.0543	28.1814	28.5531	29	29	29	72.7	72.7	72.7	53.951	0	323.31	49669000000	26	331	sp|P77243|PRPD_ECOLI 2-methylcitrate dehydratase OS=Escherichia coli (strain K12) OX=83333 GN=prpD PE=1 SV=3
Glucose-1-phosphate thymidylyltransferase 1	rmlA1	P37744	0.495578	0.406636	0.4768	1.06148	26.3836	26.2292	26.6845	26.4267	26.4401	26.3097	24.2262	25.956	26.2806	26.5125	17	17	17	44.7	44.7	44.7	32.693	0	188.41	11500000000	19	84	sp|P37744|RMLA1_ECOLI Glucose-1-phosphate thymidylyltransferase 1 OS=Escherichia coli (strain K12) OX=83333 GN=rfbA PE=1 SV=2
2,3-bisphosphoglycerate-dependent phosphoglycerate mutase	gpmA	P62707	2.19251	0.0183146	0.472058	3.65805	30.1733	30.1229	29.8457	30.1014	29.6098	29.3523	29.6905	29.8516	29.2814	29.7468	26	26	26	92.4	92.4	92.4	28.556	0	323.31	166760000000	14	583	sp|P62707|GPMA_ECOLI 2,3-bisphosphoglycerate-dependent phosphoglycerate mutase OS=Escherichia coli (strain K12) OX=83333 GN=gpmA PE=1 SV=2
Glucose-6-phosphate 1-dehydrogenase;Extracellular death factor	zwf	P0AC53	0.562378	0.354355	0.470428	1.17463	26.0515	25.3908	26.3572	25.5325	24.8852	25.6446	25.6604	24.2452	26.2647	25.4754	17	17	17	36.5	36.5	36.5	55.704	0	295.07	10459000000	31	83	sp|P0AC53|G6PD_ECOLI Glucose-6-phosphate 1-dehydrogenase OS=Escherichia coli (strain K12) OX=83333 GN=zwf PE=1 SV=1
Lipopolysaccharide export system ATP-binding protein LptB	lptB	P0A9V1	0.500533	0.403346	0.468344	1.06999	26.164	26.1669	26.0161	26.1538	25.8483	25.5075	26.4061	26.3628	25.7517	24.0647	11	11	11	48.5	48.5	48.5	26.8	0	246.4	5701600000	15	60	sp|P0A9V1|LPTB_ECOLI Lipopolysaccharide export system ATP-binding protein LptB OS=Escherichia coli (strain K12) OX=83333 GN=lptB PE=1 SV=2
Ribokinase	rbsK	P0A9J6	0.646267	0.297427	0.467031	1.31234	25.0872	25.0271	24.9705	24.8201	24.4503	24.9577	24.9492	24.6381	23.1587	24.9012	6	6	6	23.3	23.3	23.3	32.29	0	120.63	3345700000	15	31	sp|P0A9J6|RBSK_ECOLI Ribokinase OS=Escherichia coli (strain K12) OX=83333 GN=rbsK PE=1 SV=1
Elongation factor Tu 2	tufB	P0CE48	0.874034	0.181964	0.466799	1.6691	28.2516	29.4045	27.9957	28.6554	28.1454	27.7625	28.2712	27.8138	28.2086	28.4586	58	2	2	92.9	4.1	4.1	43.313	0	10.461	11234000000	22	29	sp|P0CE48|EFTU2_ECOLI Elongation factor Tu 2 OS=Escherichia coli (strain K12) OX=83333 GN=tufB PE=1 SV=1
Nitrogen regulatory protein	ptsN	P69829	0.413695	0.479046	0.460818	0.917413	25.3268	25.0658	25.5188	25.3278	25.4155	24.9446	23.3279	25.3449	24.0857	25.9752	5	5	5	38	38	38	17.959	0	70.023	4214800000	7	39	sp|P69829|PTSN_ECOLI Nitrogen regulatory protein OS=Escherichia coli (strain K12) OX=83333 GN=ptsN PE=1 SV=1
Protein YiiM	yiiM	P32157	0.239519	0.670652	0.460469	0.582808	26.1882	27.0938	25.6635	26.9554	27.2473	24.1603	26.3917	27.1779	24.1852	26.9261	10	10	10	39.7	39.7	39.7	25.342	0	90.509	5535000000	12	53	sp|P32157|YIIM_ECOLI Protein YiiM OS=Escherichia coli (strain K12) OX=83333 GN=yiiM PE=1 SV=2
Phosphatidylserine decarboxylase proenzyme;Phosphatidylserine decarboxylase alpha chain;Phosphatidylserine decarboxylase beta chain	psd	P0A8K1	0.739044	0.238938	0.457055	1.46017	25.0386	23.9248	25.1279	24.0762	24.0068	23.9469	23.5711	23.9393	24.5114	24.5335	6	6	6	30.4	30.4	30.4	35.934	0	122.17	1673100000	13	21	sp|P0A8K1|PSD_ECOLI Phosphatidylserine decarboxylase proenzyme OS=Escherichia coli (strain K12) OX=83333 GN=psd PE=1 SV=1
Acyl-coenzyme A dehydrogenase	fadE	Q47146	0.55658	0.359233	0.452145	1.16494	25.0984	25.795	25.0604	23.9645	24.5691	25.2085	23.9645	24.9639	24.3424	24.1163	15	15	15	20.4	20.4	20.4	89.223	0	79.394	3784700000	38	49	sp|Q47146|FADE_ECOLI Acyl-coenzyme A dehydrogenase OS=Escherichia coli (strain K12) OX=83333 GN=fadE PE=2 SV=2
Leucine-responsive regulatory protein	lrp	P0ACJ0	0.736671	0.239929	0.450859	1.45643	26.4469	25.7806	26.1096	26.4678	25.8311	25.8709	26.3225	24.6953	25.7864	25.9961	8	8	8	31.1	31.1	31.1	18.887	0	57.52	5789100000	10	40	sp|P0ACJ0|LRP_ECOLI Leucine-responsive regulatory protein OS=Escherichia coli (strain K12) OX=83333 GN=lrp PE=1 SV=2
30S ribosomal protein S20	rpsT	P0A7U7	1.17481	0.109436	0.44728	2.11963	30.5129	31.302	30.5521	30.825	30.4421	29.9014	30.0811	30.4008	30.584	30.6949	11	11	11	66.7	66.7	66.7	9.6843	0	323.31	202720000000	3	295	sp|P0A7U7|RS20_ECOLI 30S ribosomal protein S20 OS=Escherichia coli (strain K12) OX=83333 GN=rpsT PE=1 SV=2
Dihydrolipoyllysine-residue succinyltransferase component of 2-oxoglutarate dehydrogenase complex	sucB	P0AFG6	4.9285	0.00117647	0.443865	9.56822	28.8205	29.0117	28.9189	28.8297	28.4475	28.483	28.3434	28.4388	28.4872	28.508	29	29	29	63.2	63.2	63.2	44.011	0	323.31	159380000000	20	583	sp|P0AFG6|ODO2_ECOLI Dihydrolipoyllysine-residue succinyltransferase component of 2-oxoglutarate dehydrogenase complex OS=Escherichia coli (strain K12) OX=83333 GN=sucB PE=1 SV=2
ATP synthase subunit beta	atpD	P0ABB4	2.496	0.0118582	0.443778	4.15396	30.0691	30.3868	30.6855	30.3396	29.9906	30.0235	29.9389	29.8318	29.8551	29.9188	51	51	51	98	98	98	50.325	0	323.31	314360000000	24	771	sp|P0ABB4|ATPB_ECOLI ATP synthase subunit beta OS=Escherichia coli (strain K12) OX=83333 GN=atpD PE=1 SV=2
Ribonucleotide monophosphatase NagD	nagD	P0AF24	0.741432	0.238111	0.439136	1.46392	24.9223	23.7647	24.8606	24.9278	24.4671	23.5447	24.3111	24.6416	24.0039	24.1101	4	4	4	27.6	27.6	27.6	27.163	0	111.42	1642200000	12	15	sp|P0AF24|NAGD_ECOLI Ribonucleotide monophosphatase NagD OS=Escherichia coli (strain K12) OX=83333 GN=nagD PE=1 SV=1
UPF0098 protein YbhB	ybhB	P12994	0.5772	0.342779	0.43824	1.19929	25.4363	25.1527	25.3483	24.8681	24.0662	25.1231	24.4302	23.9998	25.3416	25.6176	4	4	4	36.7	36.7	36.7	17.085	0	68.891	2991000000	6	44	sp|P12994|YBHB_ECOLI UPF0098 protein YbhB OS=Escherichia coli (strain K12) OX=83333 GN=ybhB PE=1 SV=2
Low specificity L-threonine aldolase	ltaE	P75823	0.357316	0.536044	0.437127	0.813959	25.7468	26.6216	25.6683	25.8281	25.9004	26.5676	24.3946	24.1923	25.8374	26.2818	13	13	13	36.9	36.9	36.9	36.494	0	115.72	7613300000	17	66	sp|P75823|LTAE_ECOLI Low specificity L-threonine aldolase OS=Escherichia coli (strain K12) OX=83333 GN=ltaE PE=1 SV=1
6,7-dimethyl-8-ribityllumazine synthase	ribE	P61714	3.55808	0.00315385	0.435997	6.14124	28.5579	28.7572	28.783	28.6614	28.048	28.2444	28.2855	28.3188	28.2405	28.3861	8	8	8	69.2	69.2	69.2	16.156	0	323.31	31020000000	6	110	sp|P61714|RISB_ECOLI 6,7-dimethyl-8-ribityllumazine synthase OS=Escherichia coli (strain K12) OX=83333 GN=ribE PE=1 SV=1
Mannitol-1-phosphate 5-dehydrogenase	mtlD	P09424	0.425402	0.467493	0.435074	0.938426	26.054	26.098	25.8467	25.7384	25.3326	25.5418	24.0046	25.6224	25.6798	26.814	16	16	16	43.7	43.7	43.7	41.139	0	323.31	19699000000	19	135	sp|P09424|MTLD_ECOLI Mannitol-1-phosphate 5-dehydrogenase OS=Escherichia coli (strain K12) OX=83333 GN=mtlD PE=1 SV=3
Purine nucleoside phosphorylase DeoD-type	deoD	P0ABP8	2.5961	0.0103111	0.434398	4.32337	29.6117	29.3148	29.5911	29.5925	29.0033	28.9409	28.9407	29.101	29.2421	29.3308	20	20	20	73.2	73.2	73.2	25.95	0	323.31	69471000000	16	261	sp|P0ABP8|DEOD_ECOLI Purine nucleoside phosphorylase DeoD-type OS=Escherichia coli (strain K12) OX=83333 GN=deoD PE=1 SV=2
Cold shock protein CspA	cspA	P0A9X9	0.349526	0.542145	0.434055	0.799346	25.4174	23.0293	25.9023	25.3369	25.0434	24.7317	24.4729	24.2663	24.4531	23.9572	6	6	6	85.7	85.7	85.7	7.4032	0	323.31	2756000000	5	19	sp|P0A9X9|CSPA_ECOLI Cold shock protein CspA OS=Escherichia coli (strain K12) OX=83333 GN=cspA PE=1 SV=2
DNA polymerase I	polA	P00582	0.792692	0.216202	0.433421	1.54395	26.2508	26.3494	26.2452	26.001	26.2421	26.3562	25.3673	24.9422	25.948	25.8134	37	37	37	52	52	52	103.12	0	323.31	20275000000	46	167	sp|P00582|DPO1_ECOLI DNA polymerase I OS=Escherichia coli (strain K12) OX=83333 GN=polA PE=1 SV=1
Recombination-associated protein RdgC	rdgC	P36767	1.05293	0.134699	0.427132	1.93868	25.1661	25.161	25.3972	25.0219	24.7768	24.8999	24.283	25.0718	24.2551	25.2698	9	9	9	38	38	38	33.993	0	104.28	3778300000	15	42	sp|P36767|RDGC_ECOLI Recombination-associated protein RdgC OS=Escherichia coli (strain K12) OX=83333 GN=rdgC PE=1 SV=1
Peptidyl-prolyl cis-trans isomerase D	ppiD	P0ADY1	1.02335	0.140387	0.424944	1.89451	26.8365	26.3152	26.7972	26.6047	26.1996	26.5871	25.7374	25.8885	26.0977	26.7706	20	20	20	36.6	36.6	36.6	68.149	0	323.31	13409000000	34	135	sp|P0ADY1|PPID_ECOLI Periplasmic chaperone PpiD OS=Escherichia coli (strain K12) OX=83333 GN=ppiD PE=1 SV=1
Hypoxanthine phosphoribosyltransferase	hpt	P0A9M2	0.693978	0.266487	0.420761	1.38887	26.4864	26.986	26.5399	26.4441	26.2826	25.3418	25.6989	26.6367	26.4154	26.7847	9	9	9	38.8	38.8	38.8	20.115	0	153.74	11313000000	9	74	sp|P0A9M2|HPRT_ECOLI Hypoxanthine phosphoribosyltransferase OS=Escherichia coli (strain K12) OX=83333 GN=hpt PE=1 SV=1
DNA-binding protein StpA	stpA	P0ACG1	0.474435	0.422811	0.419027	1.0249	26.001	23.9493	24.9334	24.9302	24.5898	25.1995	24.1082	23.9026	24.8022	24.6044	6	6	6	57.5	57.5	57.5	15.347	0	43.963	1764100000	9	19	sp|P0ACG1|STPA_ECOLI DNA-binding protein StpA OS=Escherichia coli (strain K12) OX=83333 GN=stpA PE=1 SV=1
ATP-dependent Clp protease ATP-binding subunit ClpX	clpX	P0A6H1	0.682674	0.272867	0.418942	1.37084	26.1677	26.3661	26.5826	26.1346	26.0857	26.4422	25.128	25.4601	26.5963	25.6507	20	20	20	57.5	57.5	57.5	46.355	0	323.31	14343000000	26	145	sp|P0A6H1|CLPX_ECOLI ATP-dependent Clp protease ATP-binding subunit ClpX OS=Escherichia coli (strain K12) OX=83333 GN=clpX PE=1 SV=2
Uncharacterized lipoprotein YajG	yajG	P0ADA5	0.51125	0.397114	0.417857	1.08834	26.1009	26.2901	26.4534	26.006	25.6643	26.1257	26.1384	26.1288	26.3479	24.3633	8	8	8	58.9	58.9	58.9	20.95	0	200.25	5174000000	8	57	sp|P0ADA5|YAJG_ECOLI Uncharacterized lipoprotein YajG OS=Escherichia coli (strain K12) OX=83333 GN=yajG PE=3 SV=1
Universal stress protein A	uspA	P0AED0	0.837685	0.195301	0.411749	1.61342	28.5933	28.9855	27.5956	28.3761	27.7892	27.8462	28.2671	28.1306	28.0761	27.746	8	8	8	83.3	83.3	83.3	16.066	0	323.31	37757000000	4	200	sp|P0AED0|USPA_ECOLI Universal stress protein A OS=Escherichia coli (strain K12) OX=83333 GN=uspA PE=1 SV=2
Chaperone protein YcdY	ycdY	P75915	0.239552	0.671449	0.408296	0.582876	25.1469	24.3076	23.7716	26.0409	24.1722	23.4706	26.6077	24.5224	23.7199	23.958	5	5	5	33.7	33.7	33.7	20.724	0	32.313	3329200000	9	33	sp|P75915|YCDY_ECOLI Chaperone protein YcdY OS=Escherichia coli (strain K12) OX=83333 GN=ycdY PE=1 SV=1
Peptidoglycan-associated lipoprotein	pal	P0A912	0.804772	0.212137	0.403116	1.56267	25.8738	24.647	24.6752	24.8292	24.7585	24.3405	24.8836	24.4828	24.7606	24.3933	5	5	5	34.7	34.7	34.7	18.824	0	26.061	1381200000	7	22	sp|P0A912|PAL_ECOLI Peptidoglycan-associated lipoprotein OS=Escherichia coli (strain K12) OX=83333 GN=pal PE=1 SV=1
Phosphoribosylformylglycinamidine cyclo-ligase	purM	P08178	0.388144	0.502829	0.402419	0.871008	25.0511	23.237	25.172	25.3765	23.8123	24.6213	23.8646	24.0497	24.4605	25.0321	4	4	4	19.7	19.7	19.7	36.854	0	75.31	2431700000	12	18	sp|P08178|PUR5_ECOLI Phosphoribosylformylglycinamidine cyclo-ligase OS=Escherichia coli (strain K12) OX=83333 GN=purM PE=1 SV=3
Bifunctional protein HldE;D-beta-D-heptose 7-phosphate kinase;D-beta-D-heptose 1-phosphate adenylyltransferase	hldE	P76658	0.633926	0.305327	0.400098	1.29235	26.2251	26.2191	26.3503	26.2413	26.2059	26.3218	26.0936	24.7492	25.5707	26.2118	14	14	14	38.8	38.8	38.8	51.05	0	323.31	11356000000	27	104	sp|P76658|HLDE_ECOLI Bifunctional protein HldE OS=Escherichia coli (strain K12) OX=83333 GN=hldE PE=1 SV=1
2-iminobutanoate/2-iminopropanoate deaminase	ridA	P0AF93	1.19526	0.105412	0.400057	2.14987	29.3082	30.0693	29.4073	29.5583	29.2029	29.1072	29.4084	29.525	29.0472	28.8237	10	10	10	91.4	91.4	91.4	13.611	0	236.94	31625000000	6	113	sp|P0AF93|RIDA_ECOLI 2-iminobutanoate/2-iminopropanoate deaminase OS=Escherichia coli (strain K12) OX=83333 GN=ridA PE=1 SV=2
Acetate kinase	ackA	P0A6A3	0.698961	0.263796	0.398611	1.3968	27.747	28.1428	28.0583	27.9318	27.7781	26.8298	27.1969	27.9004	27.3792	28.3438	16	16	16	53.5	53.5	53.5	43.29	0	323.31	35131000000	19	184	sp|P0A6A3|ACKA_ECOLI Acetate kinase OS=Escherichia coli (strain K12) OX=83333 GN=ackA PE=1 SV=1
Alcohol dehydrogenase YqhD	yqhD	Q46856	0.556569	0.358656	0.396722	1.16493	25.1397	24.1712	24.0181	24.8509	24.7892	23.3116	23.969	24.4016	24.4807	23.9373	11	11	11	39	39	39	42.097	0	86.762	2878200000	18	18	sp|Q46856|YQHD_ECOLI Alcohol dehydrogenase YqhD OS=Escherichia coli (strain K12) OX=83333 GN=yqhD PE=1 SV=1
Beta-1,6-galactofuranosyltransferase WbbI	wbbI	P37749	1.04353	0.136426	0.392522	1.92466	24.2576	24.9173	24.3778	24.8039	24.6067	24.3282	23.8486	23.9624	24.4699	23.9641	7	7	7	21.5	21.5	21.5	37.757	0	114.81	2039600000	19	24	sp|P37749|WBBI_ECOLI Beta-1,6-galactofuranosyltransferase WbbI OS=Escherichia coli (strain K12) OX=83333 GN=wbbI PE=1 SV=1
Serine acetyltransferase	cysE	P0A9D4	0.640825	0.300265	0.391668	1.30353	24.5221	25.2906	24.3517	24.5783	24.834	24.189	23.4629	24.4952	24.6785	24.1042	4	4	4	28.6	28.6	28.6	29.316	0	58.406	1492200000	13	23	sp|P0A9D4|CYSE_ECOLI Serine acetyltransferase OS=Escherichia coli (strain K12) OX=83333 GN=cysE PE=1 SV=1
Aerobic respiration control protein ArcA	arcA	P0A9Q1	3.06815	0.00395833	0.39074	5.16843	30.0209	29.7004	29.9143	30.0322	29.4534	29.4705	29.6705	29.4602	29.5953	29.5073	16	16	16	65.5	65.5	65.5	27.292	0	323.31	49770000000	11	195	sp|P0A9Q1|ARCA_ECOLI Aerobic respiration control protein ArcA OS=Escherichia coli (strain K12) OX=83333 GN=arcA PE=1 SV=1
Putative mannosyl-3-phosphoglycerate phosphatase	yedP	P76329	0.800286	0.21313	0.389189	1.55572	24.3673	24.8423	23.9037	23.9355	24.0769	23.7841	23.7074	24.2615	24.1128	23.2955	6	6	6	19.2	19.2	19.2	30.439	0	56.589	1678600000	13	25	sp|P76329|MPGP_ECOLI Mannosyl-3-phosphoglycerate phosphatase OS=Escherichia coli (strain K12) OX=83333 GN=yedP PE=1 SV=1
Flavodoxin-1	fldA	P61949	0.804196	0.212114	0.388796	1.56177	25.8355	25.477	25.2613	25.6753	25.1681	24.8709	25.8252	25.5085	24.5642	25.104	7	7	7	55.7	55.7	55.7	19.737	0	291.82	5134300000	7	36	sp|P61949|FLAV_ECOLI Flavodoxin 1 OS=Escherichia coli (strain K12) OX=83333 GN=fldA PE=1 SV=2
Lon protease	lon	P0A9M0	2.3287	0.0143951	0.387379	3.8775	27.4558	27.2944	27.4787	27.3365	27.1215	27.2424	26.8176	26.8078	26.9094	27.125	48	48	48	59.4	59.4	59.4	87.437	0	323.31	55117000000	40	381	sp|P0A9M0|LON_ECOLI Lon protease OS=Escherichia coli (strain K12) OX=83333 GN=lon PE=1 SV=1
Ribonucleoside-diphosphate reductase 1 subunit beta	nrdB	P69924	0.325814	0.568539	0.385737	0.754336	25.9226	26.025	25.9227	26.2614	26.7566	26.6554	24.5411	24.8908	26.1787	24.8606	8	8	8	31.4	31.4	31.4	43.517	0	323.31	6883200000	20	63	sp|P69924|RIR2_ECOLI Ribonucleoside-diphosphate reductase 1 subunit beta OS=Escherichia coli (strain K12) OX=83333 GN=nrdB PE=1 SV=2
Chain length determinant protein	wzzB	P76372	0.232384	0.680805	0.384445	0.567999	26.3097	26.4139	26.1033	26.1541	25.0662	26.7216	26.641	23.5014	26.4723	26.7624	10	10	10	42.6	42.6	42.6	36.454	0	242.59	9614900000	17	66	sp|P76372|WZZB_ECOLI Chain length determinant protein OS=Escherichia coli (strain K12) OX=83333 GN=wzzB PE=1 SV=2
Oxygen-insensitive NADPH nitroreductase	nfsA	P17117	0.508703	0.397331	0.379811	1.08399	24.386	24.0139	25.2786	24.6907	24.4805	24.6326	23.7889	24.8621	23.4149	24.096	6	6	6	27.9	27.9	27.9	26.8	0	85.715	2463600000	12	28	sp|P17117|NFSA_ECOLI Oxygen-insensitive NADPH nitroreductase OS=Escherichia coli (strain K12) OX=83333 GN=nfsA PE=1 SV=2
Molybdate-binding periplasmic protein	modA	P37329	0.215524	0.701016	0.378496	0.532568	25.6929	25.6223	25.5143	23.2495	24.1922	24.5775	25.9244	22.9109	25.4344	24.8081	4	4	4	28	28	28	27.364	0	32.308	1004300000	18	9	sp|P37329|MODA_ECOLI Molybdate-binding protein ModA OS=Escherichia coli (strain K12) OX=83333 GN=modA PE=1 SV=1
Trigger factor	tig	P0A850	3.11419	0.00368889	0.377802	5.25539	29.5481	29.802	29.6954	29.6592	29.3121	29.1327	29.2518	29.4047	29.2421	29.4469	54	54	54	79.2	79.2	79.2	48.192	0	323.31	307040000000	26	935	sp|P0A850|TIG_ECOLI Trigger factor OS=Escherichia coli (strain K12) OX=83333 GN=tig PE=1 SV=1
Phosphocarrier protein HPr	ptsH	P0AA04	1.78365	0.035024	0.377147	3.02408	29.4552	29.4935	29.295	29.3534	28.6617	28.855	29.0144	29.1571	29.3156	29.1289	10	10	10	92.9	92.9	92.9	9.1193	0	323.31	35215000000	5	128	sp|P0AA04|PTHP_ECOLI Phosphocarrier protein HPr OS=Escherichia coli (strain K12) OX=83333 GN=ptsH PE=1 SV=1
Putative acid--amine ligase YgiC	ygiC	P0ADT5	0.541161	0.371223	0.376582	1.13906	25.0071	25.226	25.5117	24.9426	23.5727	24.7816	25.0951	25.1155	24.9953	25.2114	9	9	9	29	29	29	45.025	0	43.442	3234900000	18	34	sp|P0ADT5|YGIC_ECOLI Putative acid--amine ligase YgiC OS=Escherichia coli (strain K12) OX=83333 GN=ygiC PE=1 SV=1
50S ribosomal protein L18	rplR	P0C018	0.760933	0.228392	0.374674	1.49448	30.4998	30.5185	29.4575	30.6852	29.919	29.4931	29.8793	30.019	30.1581	30.025	11	11	11	78.6	78.6	78.6	12.769	0	323.31	72982000000	6	245	sp|P0C018|RL18_ECOLI 50S ribosomal protein L18 OS=Escherichia coli (strain K12) OX=83333 GN=rplR PE=1 SV=1
Uncharacterized protein YggE	yggE	P0ADS6	1.68449	0.040381	0.374603	2.87473	27.7968	27.9626	27.4118	27.6613	27.4368	26.9889	27.3741	27.4187	27.2954	27.4871	13	13	13	43.5	43.5	43.5	26.635	0	323.31	22474000000	10	121	sp|P0ADS6|YGGE_ECOLI Uncharacterized protein YggE OS=Escherichia coli (strain K12) OX=83333 GN=yggE PE=4 SV=1
Small-conductance mechanosensitive channel	mscS	P0C0S1	0.184563	0.742073	0.374478	0.465785	26.5691	24.1014	26.5315	23.3816	24.3395	26.0117	24.2587	24.9182	23.5125	25.5881	7	7	7	31.8	31.8	31.8	30.896	0	118.07	3490300000	11	14	sp|P0C0S1|MSCS_ECOLI Small-conductance mechanosensitive channel OS=Escherichia coli (strain K12) OX=83333 GN=mscS PE=1 SV=1
Malate dehydrogenase	mdh	P61889	2.09055	0.022125	0.371444	3.49672	30.555	30.5741	30.4689	30.4933	30.4529	29.8192	30.2286	30.1476	30.107	30.153	34	34	34	84.3	84.3	84.3	32.337	0	323.31	247460000000	14	614	sp|P61889|MDH_ECOLI Malate dehydrogenase OS=Escherichia coli (strain K12) OX=83333 GN=mdh PE=1 SV=1
Acetyl-coenzyme A carboxylase carboxyl transferase subunit beta	accD	P0A9Q5	0.856222	0.18828	0.371362	1.64187	27.4979	27.418	27.2575	26.7351	26.6532	27.1438	27.3037	26.3275	26.7396	26.9664	20	20	20	66.4	66.4	66.4	33.322	0	323.31	27251000000	18	166	sp|P0A9Q5|ACCD_ECOLI Acetyl-coenzyme A carboxylase carboxyl transferase subunit beta OS=Escherichia coli (strain K12) OX=83333 GN=accD PE=1 SV=1
Glutathione S-transferase GstB	gstB	P0ACA7	0.437515	0.458923	0.370896	0.960012	26.8393	26.9311	26.9426	26.9516	26.8113	25.2652	26.0062	27.0906	26.8868	27.2114	12	12	12	43.8	43.8	43.8	23.713	0	207.42	14428000000	13	95	sp|P0ACA7|GSTB_ECOLI Glutathione S-transferase GstB OS=Escherichia coli (strain K12) OX=83333 GN=gstB PE=1 SV=1
Chaperone modulatory protein CbpM	cbpM	P63264	0.298486	0.596231	0.367584	0.701409	25.8114	24.9027	23.8854	24.9813	24.5031	25.9286	23.4401	24.1624	24.3167	24.8149	2	2	2	29.7	29.7	29.7	11.512	0	71.338	2367500000	2	18	sp|P63264|CBPM_ECOLI Chaperone modulatory protein CbpM OS=Escherichia coli (strain K12) OX=83333 GN=cbpM PE=1 SV=1
NADP-dependent malic enzyme	maeB	P76558	1.18615	0.106971	0.367146	2.1364	28.0106	28.1442	28.4708	27.9775	27.8299	27.9009	27.2226	27.7713	27.9816	27.9955	29	29	29	55.1	55.1	55.1	82.416	0	323.31	60579000000	41	330	sp|P76558|MAO2_ECOLI NADP-dependent malic enzyme OS=Escherichia coli (strain K12) OX=83333 GN=maeB PE=1 SV=1
Rod shape-determining protein MreB	mreB	P0A9X4	1.0664	0.13	0.366182	1.95877	27.7459	28.0293	27.6934	27.7197	27.5347	27.7197	27.194	26.8464	27.562	27.7285	17	17	17	43.2	43.2	43.2	36.952	0	323.31	44993000000	16	236	sp|P0A9X4|MREB_ECOLI Cell shape-determining protein MreB OS=Escherichia coli (strain K12) OX=83333 GN=mreB PE=1 SV=1
Pyruvate kinase I	pykF	P0AD61	1.64491	0.0429104	0.365849	2.81547	28.5799	28.7428	28.2996	28.5834	28.0557	28.1518	27.9099	28.128	28.4623	28.4056	34	34	34	64.7	64.7	64.7	50.729	0	323.31	93327000000	27	400	sp|P0AD61|KPYK1_ECOLI Pyruvate kinase I OS=Escherichia coli (strain K12) OX=83333 GN=pykF PE=1 SV=1
Histidinol dehydrogenase	hisD	P06988	0.303682	0.590813	0.365241	0.711564	25.8655	25.6956	25.9807	25.7842	26.1995	26.2744	24.1064	26.3531	25.4878	24.3764	9	9	9	26.7	26.7	26.7	46.11	0	55.278	2920400000	15	44	sp|P06988|HISX_ECOLI Histidinol dehydrogenase OS=Escherichia coli (strain K12) OX=83333 GN=hisD PE=1 SV=5
Proline--tRNA ligase	proS	P16659	1.2614	0.0907521	0.364021	2.24753	26.9556	27.0205	27.0089	26.9249	26.2616	26.9402	26.4859	26.3138	26.6684	27.0108	31	31	31	63.6	63.6	63.6	63.692	0	323.31	35471000000	29	251	sp|P16659|SYP_ECOLI Proline--tRNA ligase OS=Escherichia coli (strain K12) OX=83333 GN=proS PE=1 SV=4
Outer membrane protein A	ompA	P0A910	0.997922	0.146067	0.363929	1.85643	31.6783	31.0105	31.8129	31.6463	30.7968	31.4077	30.8869	31.2256	31.3402	31.3812	28	28	28	71.4	71.4	71.4	37.2	0	323.31	446210000000	18	575	sp|P0A910|OMPA_ECOLI Outer membrane protein A OS=Escherichia coli (strain K12) OX=83333 GN=ompA PE=1 SV=1
Uncharacterized protein YeaO	yeaO	P76243	0.881686	0.179641	0.362874	1.68077	24.795	24.2327	24.5402	24.6713	23.582	24.035	24.575	24.1216	24.2687	24.599	5	5	5	55.7	55.7	55.7	13.386	0	32.462	1385800000	7	16	sp|P76243|YEAO_ECOLI Uncharacterized protein YeaO OS=Escherichia coli (strain K12) OX=83333 GN=yeaO PE=4 SV=2
ADP compounds hydrolase NudE	nudE	P45799	0.307817	0.586448	0.353554	0.719613	25.2073	26.0201	23.9013	25.439	24.6011	25.6705	25.5608	24.5489	24.2478	24.101	7	7	7	45.7	45.7	45.7	21.153	0	89.321	2527300000	10	41	sp|P45799|NUDE_ECOLI ADP compounds hydrolase NudE OS=Escherichia coli (strain K12) OX=83333 GN=nudE PE=1 SV=1
Phosphoglucomutase	pgm	P36938	0.429568	0.464504	0.352616	0.945867	26.4214	26.1188	26.6283	26.2712	26.693	25.8174	24.9803	25.6061	26.0434	26.9036	24	24	24	57.1	57.1	57.1	58.36	0	323.31	24967000000	30	178	sp|P36938|PGM_ECOLI Phosphoglucomutase OS=Escherichia coli (strain K12) OX=83333 GN=pgm PE=1 SV=1
Carbon storage regulator	csrA	P69913	0.370777	0.520078	0.344945	0.839019	29.2989	30.1766	28.0457	29.5411	28.6977	28.2276	29.189	29.3104	29.2269	28.8724	5	5	5	60.7	60.7	60.7	6.8558	0	142.01	29504000000	2	93	sp|P69913|CSRA_ECOLI Carbon storage regulator OS=Escherichia coli (strain K12) OX=83333 GN=csrA PE=1 SV=1
5-methylthioadenosine/S-adenosylhomocysteine nucleosidase	mtnN	P0AF12	0.222079	0.694507	0.335552	0.546418	25.4304	24.2927	25.4444	22.9433	23.512	23.7822	25.4138	24.714	24.319	23.412	6	6	6	25.9	25.9	25.9	24.354	0	110.04	1958100000	10	22	sp|P0AF12|MTNN_ECOLI 5-methylthioadenosine/S-adenosylhomocysteine nucleosidase OS=Escherichia coli (strain K12) OX=83333 GN=mtnN PE=1 SV=1
Enoyl-[acyl-carrier-protein] reductase [NADH] FabI	fabI	P0AEK4	0.8463	0.192418	0.334021	1.62665	29.5787	28.8123	29.6757	28.8176	28.8558	29.108	28.9238	28.7085	28.6887	29.0378	17	17	17	59.9	59.9	59.9	27.864	0	323.31	88211000000	13	220	sp|P0AEK4|FABI_ECOLI Enoyl-[acyl-carrier-protein] reductase [NADH] FabI OS=Escherichia coli (strain K12) OX=83333 GN=fabI PE=1 SV=2
10 kDa chaperonin	groS	P0A6F9	1.32321	0.0792348	0.332482	2.33872	30.5419	31.0369	30.4171	30.3269	30.107	30.0727	30.4096	30.3336	30.2647	30.3017	9	9	9	72.2	72.2	72.2	10.387	0	288.17	172230000000	5	188	sp|P0A6F9|CH10_ECOLI Co-chaperonin GroES OS=Escherichia coli (strain K12) OX=83333 GN=groES PE=1 SV=1
ATP-dependent RNA helicase RhlB	rhlB	P0A8J8	0.919672	0.169205	0.332445	1.73851	26.6919	26.676	25.8672	26.2397	26.093	26.2915	25.8716	25.7257	26.2401	25.9958	16	16	16	35.2	35.2	35.2	47.125	0	323.31	14700000000	24	138	sp|P0A8J8|RHLB_ECOLI ATP-dependent RNA helicase RhlB OS=Escherichia coli (strain K12) OX=83333 GN=rhlB PE=1 SV=2
Ribose-phosphate pyrophosphokinase	prs	P0A717	1.97125	0.0262967	0.331463	3.31087	28.2822	28.3007	28.2501	28.1353	28.0342	28.0883	27.7091	27.6396	27.9822	28.0101	21	21	21	50.8	50.8	50.8	34.218	0	323.31	66670000000	13	263	sp|P0A717|KPRS_ECOLI Ribose-phosphate pyrophosphokinase OS=Escherichia coli (strain K12) OX=83333 GN=prs PE=1 SV=2
RNA polymerase-binding transcription factor DksA	dksA	P0ABS1	0.233965	0.679753	0.328617	0.571289	25.7909	25.9149	26.229	25.9774	24.0143	26.7839	26.2554	24.4939	26.3091	26.04	6	6	6	60.3	60.3	60.3	17.528	0	242.18	5495200000	7	53	sp|P0ABS1|DKSA_ECOLI RNA polymerase-binding transcription factor DksA OS=Escherichia coli (strain K12) OX=83333 GN=dksA PE=1 SV=1
Transaldolase B	talB	P0A870	1.41596	0.0665015	0.32336	2.47559	29.5352	29.7788	29.3528	29.2002	29.035	29.2569	28.91	29.1306	29.3927	29.135	35	35	35	83.3	83.3	83.3	35.219	0	323.31	193650000000	20	506	sp|P0A870|TALB_ECOLI Transaldolase B OS=Escherichia coli (strain K12) OX=83333 GN=talB PE=1 SV=2
NAD(P)H dehydrogenase (quinone)	wrbA	P0A8G6	2.65174	0.00953846	0.32226	4.4189	28.8936	28.8887	28.7241	28.9374	28.4897	28.3391	28.6791	28.5698	28.6473	28.5073	14	14	14	65.2	65.2	65.2	20.845	0	323.31	36206000000	10	218	sp|P0A8G6|NQOR_ECOLI NAD(P)H dehydrogenase (quinone) OS=Escherichia coli (strain K12) OX=83333 GN=wrbA PE=1 SV=2
Polyribonucleotide nucleotidyltransferase	pnp	P05055	1.21625	0.101169	0.318892	2.18088	29.1586	29.4556	29.392	29.1551	28.4882	29.2435	29.036	28.9114	29.0583	29.0913	52	52	52	66.5	66.5	66.5	77.1	0	323.31	104550000000	30	588	sp|P05055|PNP_ECOLI Polyribonucleotide nucleotidyltransferase OS=Escherichia coli (strain K12) OX=83333 GN=pnp PE=1 SV=3
Ornithine carbamoyltransferase chain I	argI	P04391	0.44545	0.452818	0.312245	0.97407	28.3616	27.6017	29.0087	29.3833	28.241	27.9649	28.3537	28.2902	28.436	28.3738	2	2	2	6	6	6	36.907	0.0058366	2.5858	21153000000	15	25	sp|P04391|OTC1_ECOLI Ornithine carbamoyltransferase subunit I OS=Escherichia coli (strain K12) OX=83333 GN=argI PE=1 SV=3
DNA-directed RNA polymerase subunit beta	rpoB	P0A8V2	0.90462	0.173826	0.310101	1.71567	31.5164	30.8953	31.608	30.9489	31.0894	31.0287	30.6925	30.6462	31.0362	31.0992	94	94	94	65.9	65.9	65.9	150.63	0	323.31	224880000000	70	936	sp|P0A8V2|RPOB_ECOLI DNA-directed RNA polymerase subunit beta OS=Escherichia coli (strain K12) OX=83333 GN=rpoB PE=1 SV=1
D-xylose-binding periplasmic protein	xylF	P37387	0.216108	0.700908	0.305803	0.533808	25.6734	23.4415	25.855	23.9184	24.793	23.9089	25.0304	24.9067	24.3389	23.5197	4	4	4	11.8	11.8	11.8	35.734	0	16.695	1010100000	17	7	sp|P37387|XYLF_ECOLI D-xylose-binding periplasmic protein OS=Escherichia coli (strain K12) OX=83333 GN=xylF PE=1 SV=1
Cold shock-like protein CspD	cspD	P0A968	0.226182	0.688931	0.305679	0.555038	24.6874	25.9476	24.7214	23.1567	25.1152	23.4016	24.7765	24.3552	24.4239	23.8631	2	2	2	36.5	36.5	36.5	7.9689	0	23.987	508140000	3	6	sp|P0A968|CSPD_ECOLI Cold shock-like protein CspD OS=Escherichia coli (strain K12) OX=83333 GN=cspD PE=1 SV=1
Sodium/proline symporter	putP	P07117	0.169371	0.758985	0.305193	0.432124	26.2525	27.5545	24.1501	26.062	24.0645	25.4879	26.0331	25.9782	26.3433	26.2906	4	4	4	6.8	6.8	6.8	54.344	0	140.52	4946700000	14	47	sp|P07117|PUTP_ECOLI Sodium/proline symporter OS=Escherichia coli (strain K12) OX=83333 GN=putP PE=1 SV=1
NADH-quinone oxidoreductase subunit C/D	nuoC	P33599	0.993671	0.146702	0.305101	1.85006	28.3958	28.2294	28.758	28.3115	28.1723	28.2769	28.1431	27.598	28.1622	28.359	40	40	40	55.9	55.9	55.9	68.235	0	323.31	57530000000	35	343	sp|P33599|NUOCD_ECOLI NADH-quinone oxidoreductase subunit C/D OS=Escherichia coli (strain K12) OX=83333 GN=nuoC PE=1 SV=3
Outer membrane protein TolC	tolC	P02930	1.093	0.1235	0.304706	1.99834	26.7282	26.9572	27.4464	26.904	26.4979	26.9182	26.4903	26.6913	26.7685	26.8593	15	15	15	41.4	41.4	41.4	53.74	0	323.31	18446000000	25	146	sp|P02930|TOLC_ECOLI Outer membrane protein TolC OS=Escherichia coli (strain K12) OX=83333 GN=tolC PE=1 SV=3
Glycine cleavage system H protein	gcvH	P0A6T9	1.45137	0.0615521	0.303837	2.52792	27.8037	28.1444	27.9332	27.701	27.7723	27.6909	27.5464	27.7383	27.2804	27.5222	3	3	3	32.6	32.6	32.6	13.811	0	207.08	12066000000	2	68	sp|P0A6T9|GCSH_ECOLI Glycine cleavage system H protein OS=Escherichia coli (strain K12) OX=83333 GN=gcvH PE=1 SV=2
Signal peptidase I	lepB	P00803	0.374506	0.516269	0.303631	0.84592	25.4055	24.8479	24.0811	24.3437	24.963	23.8148	24.7867	23.7558	24.1	24.7751	5	5	5	25.9	25.9	25.9	35.96	0	46.992	1344600000	14	17	sp|P00803|LEP_ECOLI Signal peptidase I OS=Escherichia coli (strain K12) OX=83333 GN=lepB PE=1 SV=2
Outer-membrane lipoprotein LolB	lolB	P61320	0.471279	0.425572	0.303458	1.0194	23.618	24.5738	24.2246	24.0369	24.0918	24.674	23.4091	23.4012	23.7293	23.5538	6	6	6	37.2	37.2	37.2	23.55	0	57.68	1685600000	15	24	sp|P61320|LOLB_ECOLI Outer-membrane lipoprotein LolB OS=Escherichia coli (strain K12) OX=83333 GN=lolB PE=1 SV=1
tRNA sulfurtransferase	thiI	P77718	0.23087	0.682744	0.302494	0.564843	24.4246	25.1633	25.4299	25.2152	24.8543	23.5606	23.9814	25.6405	24.3475	26.1501	7	7	7	23.2	23.2	23.2	54.972	0	132.61	3953900000	28	29	sp|P77718|THII_ECOLI tRNA sulfurtransferase OS=Escherichia coli (strain K12) OX=83333 GN=thiI PE=1 SV=1
Putative peroxiredoxin bcp	bcp	P0AE52	0.955974	0.160541	0.300905	1.79337	28.0761	28.8029	28.0645	28.2845	28.0818	28.1181	28.1301	28.1429	27.9024	27.6613	9	9	9	55.1	55.1	55.1	17.634	0	323.31	21392000000	11	94	sp|P0AE52|BCP_ECOLI Peroxiredoxin Bcp OS=Escherichia coli (strain K12) OX=83333 GN=bcp PE=1 SV=1
Mannose permease IID component	manZ	P69805	0.212032	0.706738	0.2955	0.525151	25.8905	25.6797	25.8041	24.9966	24.7965	23.747	25.0664	25.2371	26.213	26.7233	10	10	10	41	41	41	30.955	0	323.31	7543900000	15	50	sp|P69805|PTND_ECOLI PTS system mannose-specific EIID component OS=Escherichia coli (strain K12) OX=83333 GN=manZ PE=1 SV=2
Cell division protein FtsA	ftsA	P0ABH0	0.340423	0.552098	0.295431	0.782161	24.523	25.1807	23.3727	24.5184	24.5239	23.9202	24.596	24.3755	23.6904	23.5137	5	5	5	22.6	22.6	22.6	45.329	0	109.06	1546800000	19	12	sp|P0ABH0|FTSA_ECOLI Cell division protein FtsA OS=Escherichia coli (strain K12) OX=83333 GN=ftsA PE=1 SV=1
Elongation factor Tu 1	tufA	P0CE47	3.79263	0.00282927	0.29452	6.64764	33.0461	33.0019	33.0551	32.9122	32.7952	32.6652	32.6569	32.7858	32.7252	32.6275	58	58	2	92.9	92.9	4.1	43.283	0	323.31	1597700000000	22	2171	sp|P0CE47|EFTU1_ECOLI Elongation factor Tu 1 OS=Escherichia coli (strain K12) OX=83333 GN=tufA PE=1 SV=1
Phosphoenolpyruvate-protein phosphotransferase	ptsI	P08839	0.898014	0.174824	0.292332	1.70563	28.2978	28.2119	28.5033	28.1654	28.35	28.3666	27.8528	27.9891	27.9143	27.5407	31	31	31	63.7	63.7	63.7	63.561	0	323.31	58289000000	31	338	sp|P08839|PT1_ECOLI Phosphoenolpyruvate-protein phosphotransferase OS=Escherichia coli (strain K12) OX=83333 GN=ptsI PE=1 SV=1
ATP synthase subunit alpha	atpA	P0ABB0	1.10173	0.121659	0.29195	2.01132	30.1601	30.0634	30.1407	29.9813	30.0947	29.7917	29.274	29.8002	29.904	29.902	42	42	42	67.3	67.3	67.3	55.221	0	323.31	207050000000	28	642	sp|P0ABB0|ATPA_ECOLI ATP synthase subunit alpha OS=Escherichia coli (strain K12) OX=83333 GN=atpA PE=1 SV=1
Arabinose 5-phosphate isomerase KdsD	kdsD	P45395	0.364954	0.527281	0.291834	0.828208	25.3679	25.4156	25.6107	23.8057	24.9625	24.8222	24.4536	25.0571	24.7365	24.517	7	7	7	32.6	32.6	32.6	35.196	0	287.82	3855900000	16	46	sp|P45395|KDSD_ECOLI Arabinose 5-phosphate isomerase KdsD OS=Escherichia coli (strain K12) OX=83333 GN=kdsD PE=1 SV=1
30S ribosomal protein S2	rpsB	P0A7V0	1.12104	0.118687	0.286819	2.03998	30.4719	30.2466	30.7436	30.4444	29.8666	30.43	30.2792	29.9617	30.2395	30.3619	36	36	36	88.4	88.4	88.4	26.743	0	323.31	282440000000	14	605	sp|P0A7V0|RS2_ECOLI 30S ribosomal protein S2 OS=Escherichia coli (strain K12) OX=83333 GN=rpsB PE=1 SV=2
Biotin carboxyl carrier protein of acetyl-CoA carboxylase	accB	P0ABD8	0.536066	0.375168	0.28414	1.13047	28.3743	28.6803	28.5214	28.2426	28.6352	27.3894	27.903	28.121	28.5388	28.4359	3	3	3	23.1	23.1	23.1	16.687	0	106.6	11317000000	7	45	sp|P0ABD8|BCCP_ECOLI Biotin carboxyl carrier protein of acetyl-CoA carboxylase OS=Escherichia coli (strain K12) OX=83333 GN=accB PE=1 SV=1
Chaperone protein ClpB	clpB	P63284	0.618523	0.316383	0.283224	1.26727	28.5635	28.3657	28.4865	27.9311	28.3031	28.5418	27.7458	27.4951	28.1642	28.0709	80	80	80	80.9	80.9	80.9	95.584	0	323.31	190240000000	50	948	sp|P63284|CLPB_ECOLI Chaperone protein ClpB OS=Escherichia coli (strain K12) OX=83333 GN=clpB PE=1 SV=1
Asparagine synthetase B [glutamine-hydrolyzing]	asnB	P22106	0.436499	0.458144	0.283037	0.958207	24.6979	24.8459	24.0055	24.482	24.3954	23.2447	24.6168	24.3849	24.5401	24.1668	6	6	6	14.3	14.3	14.3	62.658	0	72.993	1612700000	31	13	sp|P22106|ASNB_ECOLI Asparagine synthetase B [glutamine-hydrolyzing] OS=Escherichia coli (strain K12) OX=83333 GN=asnB PE=1 SV=3
dITP/XTP pyrophosphatase	rdgB	P52061	0.233049	0.680292	0.281937	0.569385	25.485	24.8349	22.7596	24.6791	24.1623	24.0452	24.8192	24.0573	23.8427	24.0196	4	4	4	18.3	18.3	18.3	21.039	0	49.649	2876300000	9	22	sp|P52061|IXTPA_ECOLI dITP/XTP pyrophosphatase OS=Escherichia coli (strain K12) OX=83333 GN=rdgB PE=1 SV=1
Multidrug resistance protein MdtE	mdtE	P37636	0.296055	0.596846	0.280471	0.696642	25.6168	24.1345	23.5978	23.8835	24.3723	24.3199	24.1749	23.8482	23.3764	24.0743	6	6	6	26	26	26	41.19	0	64.578	2254200000	22	20	sp|P37636|MDTE_ECOLI Multidrug resistance protein MdtE OS=Escherichia coli (strain K12) OX=83333 GN=mdtE PE=1 SV=1
Ribonuclease R	rnr	P21499	0.884189	0.179582	0.277355	1.68459	27.3261	27.0415	26.8779	26.8757	27.1199	26.6444	26.3087	26.6871	26.8246	26.933	23	23	23	35.2	35.2	35.2	92.108	0	323.31	14734000000	45	147	sp|P21499|RNR_ECOLI Ribonuclease R OS=Escherichia coli (strain K12) OX=83333 GN=rnr PE=1 SV=2
Adenylate kinase	adk	P69441	2.5046	0.0116835	0.272824	4.1684	29.0237	29.0416	29.1358	29.2138	28.8155	28.9188	28.8807	28.9587	28.6864	28.7252	19	19	19	79	79	79	23.586	0	323.31	62474000000	15	275	sp|P69441|KAD_ECOLI Adenylate kinase OS=Escherichia coli (strain K12) OX=83333 GN=adk PE=1 SV=1
Glucose-1-phosphatase	agp	P19926	0.385514	0.504175	0.271762	0.866189	26.4834	25.8999	25.791	26.1108	25.9145	25.7891	25.3079	25.1551	25.8634	26.7671	10	10	10	29.1	29.1	29.1	45.682	0	305.29	5880000000	19	64	sp|P19926|AGP_ECOLI Glucose-1-phosphatase OS=Escherichia coli (strain K12) OX=83333 GN=agp PE=1 SV=1
Enolase	eno	P0A6P9	4.2084	0.00193548	0.271419	7.61989	31.0906	30.9888	31.0032	31.0268	30.6905	30.7249	30.7773	30.7244	30.7547	30.8636	41	41	41	85.6	85.6	85.6	45.654	0	323.31	390780000000	18	832	sp|P0A6P9|ENO_ECOLI Enolase OS=Escherichia coli (strain K12) OX=83333 GN=eno PE=1 SV=2
Thymidine phosphorylase	deoA	P07650	0.377281	0.513689	0.271314	0.851044	25.5705	25.6971	25.3913	25.6717	24.4537	25.9078	24.7731	25.1626	25.9285	25.6422	16	16	16	38.9	38.9	38.9	47.207	0	167.44	8833100000	27	111	sp|P07650|TYPH_ECOLI Thymidine phosphorylase OS=Escherichia coli (strain K12) OX=83333 GN=deoA PE=1 SV=3
Iron-sulfur cluster assembly scaffold protein IscU	iscU	P0ACD4	0.127394	0.820218	0.271138	0.335645	23.8507	23.2875	25.8993	26.4855	25.924	24.3744	24.9044	25.515	23.5909	23.349	3	3	3	22.7	22.7	22.7	13.848	0	34.452	2137300000	8	28	sp|P0ACD4|ISCU_ECOLI Iron-sulfur cluster assembly scaffold protein IscU OS=Escherichia coli (strain K12) OX=83333 GN=iscU PE=1 SV=1
Spermidine N(1)-acetyltransferase	speG	P0A951	0.334414	0.558953	0.271057	0.770755	24.3014	24.9256	24.6804	24.2343	24.1921	24.6601	24.0282	25.0424	24.4869	23.1765	4	4	4	24.7	24.7	24.7	21.887	0	29.033	2531100000	12	37	sp|P0A951|ATDA_ECOLI Spermidine N(1)-acetyltransferase OS=Escherichia coli (strain K12) OX=83333 GN=speG PE=1 SV=2
Polyphosphate kinase	ppk	P0A7B1	0.945813	0.162589	0.269719	1.77804	24.049	24.3001	24.3712	24.7459	24.3372	23.8888	24.3264	23.9397	24.1105	23.9785	12	12	12	24.7	24.7	24.7	80.431	0	68.942	1585800000	43	13	sp|P0A7B1|PPK1_ECOLI Polyphosphate kinase OS=Escherichia coli (strain K12) OX=83333 GN=ppk PE=1 SV=2
Membrane protein insertase YidC	yidC	P25714	0.293	0.600406	0.267701	0.690638	25.1333	25.5226	24.6874	25.3938	25.0971	25.0216	24.2618	24.8715	24.1448	26.1026	9	9	9	24.3	24.3	24.3	61.525	0	259.25	8143900000	19	36	sp|P25714|YIDC_ECOLI Membrane protein insertase YidC OS=Escherichia coli (strain K12) OX=83333 GN=yidC PE=1 SV=2
DNA-binding protein HU-beta	hupB	P0ACF4	0.662212	0.287938	0.265182	1.33805	30.4826	29.9445	29.4017	29.9523	29.686	29.479	29.8409	29.9261	29.6757	29.4727	11	11	11	88.9	88.9	88.9	9.2255	0	323.31	65764000000	4	201	sp|P0ACF4|DBHB_ECOLI DNA-binding protein HU-beta OS=Escherichia coli (strain K12) OX=83333 GN=hupB PE=1 SV=1
Lipopolysaccharide export system protein LptA	lptA	P0ADV1	0.411256	0.480928	0.260945	0.913015	24.318	24.8886	24.5417	24.5238	23.4041	24.7366	24.7805	24.2242	24.0603	24.6368	3	3	3	13	13	13	20.127	0	38.999	1106300000	8	10	sp|P0ADV1|LPTA_ECOLI Lipopolysaccharide export system protein LptA OS=Escherichia coli (strain K12) OX=83333 GN=lptA PE=1 SV=1
Aromatic-amino-acid aminotransferase	tyrB	P04693	0.306298	0.587947	0.259765	0.716661	25.1264	24.1343	23.703	24.389	23.4841	24.0323	24.7593	24.5727	23.4593	24.1625	9	9	9	28.2	28.2	28.2	43.537	0	85.119	2862600000	19	20	sp|P04693|TYRB_ECOLI Aromatic-amino-acid aminotransferase OS=Escherichia coli (strain K12) OX=83333 GN=tyrB PE=1 SV=1
Thiol peroxidase	tpx	P0A862	1.79031	0.0348016	0.258845	3.03416	29.9244	29.9531	29.6772	29.6489	29.4661	29.4316	29.528	29.586	29.4966	29.744	8	8	8	41.7	41.7	41.7	17.835	0	323.31	64679000000	7	154	sp|P0A862|TPX_ECOLI Thiol peroxidase OS=Escherichia coli (strain K12) OX=83333 GN=tpx PE=1 SV=2
RNA-binding protein Hfq	hfq	P0A6X3	0.91951	0.168868	0.253443	1.73826	27.7524	27.9598	27.3182	27.9994	27.6259	27.3798	27.608	27.3175	27.681	27.4119	5	5	5	38.2	38.2	38.2	11.166	0	69.215	9045700000	5	74	sp|P0A6X3|HFQ_ECOLI RNA-binding protein Hfq OS=Escherichia coli (strain K12) OX=83333 GN=hfq PE=1 SV=2
Uncharacterized protein YniA	yniA	P77739	0.530114	0.38135	0.252959	1.12041	26.1939	25.5952	26.3515	25.8562	25.036	25.8952	25.7631	25.9907	25.9229	25.8695	10	10	10	42.7	42.7	42.7	32.458	0	186.22	6276400000	14	40	sp|P77739|KT3K_ECOLI Probable ketoamine kinase YniA OS=Escherichia coli (strain K12) OX=83333 GN=yniA PE=3 SV=1
Uncharacterized oxidoreductase YdgJ	ydgJ	P77376	0.261715	0.641064	0.251848	0.628213	24.3624	23.3151	24.7391	24.7394	24.6593	23.8872	23.4321	23.8203	23.5629	24.8611	4	4	4	21.4	21.4	21.4	38.257	0	21.054	1132700000	16	15	sp|P77376|YDGJ_ECOLI Uncharacterized oxidoreductase YdgJ OS=Escherichia coli (strain K12) OX=83333 GN=ydgJ PE=1 SV=2
Formate acetyltransferase 1	pflB	P09373	0.766389	0.227077	0.250949	1.50301	29.8744	29.8039	30.0812	29.692	29.5545	29.6927	29.1216	29.6712	29.5729	30.0585	73	73	69	78.6	78.6	77.5	85.356	0	323.31	246480000000	42	847	sp|P09373|PFLB_ECOLI Formate acetyltransferase 1 OS=Escherichia coli (strain K12) OX=83333 GN=pflB PE=1 SV=2
DNA protection during starvation protein	dps	P0ABT2	1.04101	0.136875	0.24947	1.92089	30.9769	30.7498	30.7199	30.9805	30.4375	30.5061	30.6437	30.3595	30.6974	30.9997	33	33	33	97	97	97	18.695	0	323.31	569280000000	12	873	sp|P0ABT2|DPS_ECOLI DNA protection during starvation protein OS=Escherichia coli (strain K12) OX=83333 GN=dps PE=1 SV=2
Soluble pyridine nucleotide transhydrogenase	sthA	P27306	1.16565	0.111008	0.248202	2.10607	26.9098	27.0793	26.8313	26.7005	26.7243	26.9182	26.7001	26.3419	26.5497	26.5579	13	13	13	41.8	41.8	41.8	51.56	0	323.31	15486000000	25	109	sp|P27306|STHA_ECOLI Soluble pyridine nucleotide transhydrogenase OS=Escherichia coli (strain K12) OX=83333 GN=sthA PE=1 SV=5
Succinate dehydrogenase iron-sulfur subunit	sdhB	P07014	1.10833	0.121157	0.24684	2.02111	27.5444	27.6903	27.5281	27.4145	27.5984	27.4635	27.1102	27.0342	27.1767	27.4018	20	20	20	63.9	63.9	63.9	26.77	0	323.31	37568000000	16	229	sp|P07014|SDHB_ECOLI Succinate dehydrogenase iron-sulfur subunit OS=Escherichia coli (strain K12) OX=83333 GN=sdhB PE=1 SV=1
50S ribosomal protein L25	rplY	P68919	0.648736	0.296336	0.246725	1.31633	31.1034	30.5465	30.8439	31.1555	30.6224	30.2518	30.452	30.7941	30.766	31.1072	14	14	14	79.8	79.8	79.8	10.693	0	323.31	222120000000	6	305	sp|P68919|RL25_ECOLI 50S ribosomal protein L25 OS=Escherichia coli (strain K12) OX=83333 GN=rplY PE=1 SV=1
Gamma-aminobutyraldehyde dehydrogenase	prr	P77674	0.610426	0.320399	0.246574	1.25404	27.3083	27.1021	28.0644	27.4688	27.3891	27.4078	27.2812	27.4131	26.9322	27.0125	20	20	20	44.1	44.1	44.1	50.829	0	323.31	17302000000	23	134	sp|P77674|ABDH_ECOLI Gamma-aminobutyraldehyde dehydrogenase OS=Escherichia coli (strain K12) OX=83333 GN=patD PE=1 SV=1
Glycogen phosphorylase	glgP	P0AC86	0.195888	0.730314	0.246221	0.490485	24.8051	24.7412	25.0146	23.1305	24.5517	25.1519	23.2661	24.5644	23.4829	24.0426	13	13	13	23.9	23.9	23.9	93.171	0	143.89	2423100000	39	34	sp|P0AC86|PHSG_ECOLI Glycogen phosphorylase OS=Escherichia coli (strain K12) OX=83333 GN=glgP PE=3 SV=1
Transketolase 2	tktB	P33570	0.510895	0.3961	0.244531	1.08774	26.7914	27.205	26.6203	26.7116	26.9173	26.8921	26.1196	26.0719	26.6555	26.8689	30	29	29	57.4	55.5	55.5	73.042	0	323.31	34533000000	29	268	sp|P33570|TKT2_ECOLI Transketolase 2 OS=Escherichia coli (strain K12) OX=83333 GN=tktB PE=1 SV=1
Aspartate-semialdehyde dehydrogenase	asd	P0A9Q9	1.00828	0.143729	0.243206	1.87196	27.3953	27.1807	27.4393	27.168	27.1594	27.2457	26.9124	26.7642	27.3452	26.8887	18	18	18	55.3	55.3	55.3	40.017	0	323.31	21181000000	14	125	sp|P0A9Q9|DHAS_ECOLI Aspartate-semialdehyde dehydrogenase OS=Escherichia coli (strain K12) OX=83333 GN=asd PE=1 SV=1
Uncharacterized protein YeaG	yeaG	P0ACY3	0.93286	0.165792	0.239353	1.75847	27.7818	27.6899	27.8862	27.5812	27.6678	27.3355	27.0885	27.4891	27.6522	27.7394	37	37	37	48.8	48.8	48.8	74.479	0	323.31	34512000000	34	290	sp|P0ACY3|YEAG_ECOLI Uncharacterized protein YeaG OS=Escherichia coli (strain K12) OX=83333 GN=yeaG PE=3 SV=1
Phosphoglycolate phosphatase	gph	P32662	0.317719	0.574944	0.238993	0.738781	24.8641	24.0766	25.3063	24.7597	25.2689	23.9702	24.5185	24.7383	24.6194	23.9607	5	5	5	26.6	26.6	26.6	27.389	0	63.857	1407700000	9	12	sp|P32662|GPH_ECOLI Phosphoglycolate phosphatase OS=Escherichia coli (strain K12) OX=83333 GN=gph PE=1 SV=1
Esterase YbfF	ybfF	P75736	0.260918	0.641681	0.238002	0.6266	25.0938	25.2059	24.8903	25.2492	23.7277	25.2205	25.5603	25.457	25.0396	24.2256	6	6	6	33.1	33.1	33.1	28.437	0	61.27	2174900000	14	19	sp|P75736|YBFF_ECOLI Esterase YbfF OS=Escherichia coli (strain K12) OX=83333 GN=ybfF PE=1 SV=1
NADP-specific glutamate dehydrogenase	gdhA	P00370	0.644939	0.297469	0.237833	1.31019	24.3697	25.019	24.8217	24.4	24.7046	24.4083	24.566	24.4328	24.4297	23.9473	12	12	12	42.5	42.5	42.5	48.581	0	175.02	2417800000	25	35	sp|P00370|DHE4_ECOLI NADP-specific glutamate dehydrogenase OS=Escherichia coli (strain K12) OX=83333 GN=gdhA PE=1 SV=1
Branched-chain-amino-acid aminotransferase	ilvE	P0AB80	0.199684	0.726355	0.236243	0.498694	23.1249	25.3068	24.8662	24.9855	24.9069	25.0121	23.8544	23.7106	24.2642	24.2594	3	3	3	11.7	11.7	11.7	34.093	0	76.666	779730000	13	15	sp|P0AB80|ILVE_ECOLI Branched-chain-amino-acid aminotransferase OS=Escherichia coli (strain K12) OX=83333 GN=ilvE PE=1 SV=2
UPF0070 protein YfgM	yfgM	P76576	0.280379	0.618093	0.234251	0.665665	25.167	24.0247	25.3784	25.5362	25.244	24.4498	25.3614	24.8808	24.3	24.5178	7	7	7	56.8	56.8	56.8	22.176	0	323.31	2387300000	13	32	sp|P76576|YFGM_ECOLI Ancillary SecYEG translocon subunit OS=Escherichia coli (strain K12) OX=83333 GN=yfgM PE=1 SV=1
Cell division protein FtsZ	ftsZ	P0A9A6	0.476065	0.422106	0.234195	1.02773	28.2521	28.2227	28.1184	28.2483	27.8077	28.3422	27.2261	28.4213	27.8621	28.1977	22	22	22	79.9	79.9	79.9	40.323	0	323.31	40418000000	24	206	sp|P0A9A6|FTSZ_ECOLI Cell division protein FtsZ OS=Escherichia coli (strain K12) OX=83333 GN=ftsZ PE=1 SV=1
ATP phosphoribosyltransferase	hisG	P60757	0.332507	0.560319	0.234038	0.767123	26.68	26.612	26.7195	26.3638	27.0538	26.1775	25.4433	26.8082	26.0607	26.6153	15	15	15	61.9	61.9	61.9	33.366	0	280.36	8212600000	17	93	sp|P60757|HIS1_ECOLI ATP phosphoribosyltransferase OS=Escherichia coli (strain K12) OX=83333 GN=hisG PE=1 SV=1
Mannonate dehydratase	uxuA	P24215	0.169173	0.758457	0.232545	0.43168	26.4715	26.642	25.8911	26.0944	26.097	26.2885	24.0166	26.6116	26.7935	26.446	11	11	11	36.3	36.3	36.3	44.838	0	84.525	5758300000	23	34	sp|P24215|UXUA_ECOLI Mannonate dehydratase OS=Escherichia coli (strain K12) OX=83333 GN=uxuA PE=1 SV=2
Malate synthase A	aceB	P08997	0.756905	0.230134	0.226983	1.48818	29.6319	29.4648	30.0475	29.624	29.6417	29.602	29.4715	29.682	29.2951	29.0983	47	47	47	79	79	79	60.273	0	323.31	148880000000	28	643	sp|P08997|MASY_ECOLI Malate synthase A OS=Escherichia coli (strain K12) OX=83333 GN=aceB PE=1 SV=1
Phosphoglycerate kinase	pgk	P0A799	1.70405	0.0393558	0.225072	2.90409	31.1214	31.2868	31.0422	31.1336	30.8073	31.0449	31.0317	30.7733	30.8311	31.0373	37	37	37	77.3	77.3	77.3	41.118	0	323.31	433760000000	20	849	sp|P0A799|PGK_ECOLI Phosphoglycerate kinase OS=Escherichia coli (strain K12) OX=83333 GN=pgk PE=1 SV=2
Alpha-D-glucose-1-phosphate phosphatase YihX	yihX	P0A8Y3	0.177972	0.750598	0.224119	0.451258	25.8187	24.7102	24.599	25.0995	25.8115	23.8524	24.687	25.9453	24.0501	24.65	7	7	7	36.2	36.2	36.2	22.732	0	70.527	3538600000	9	51	sp|P0A8Y3|YIHX_ECOLI Alpha-D-glucose 1-phosphate phosphatase YihX OS=Escherichia coli (strain K12) OX=83333 GN=yihX PE=1 SV=1
Phosphoglucosamine mutase	glmM	P31120	0.278362	0.619107	0.22289	0.661649	26.0503	25.9891	26.1256	26.026	26.1288	26.689	26.0729	24.8533	25.9383	25.2668	17	17	17	44.7	44.7	44.7	47.543	0	323.31	10460000000	24	97	sp|P31120|GLMM_ECOLI Phosphoglucosamine mutase OS=Escherichia coli (strain K12) OX=83333 GN=glmM PE=1 SV=3
NADH-quinone oxidoreductase subunit B	nuoB	P0AFC7	0.507108	0.397712	0.222629	1.08126	27.0529	27.4163	27.3953	27.1989	27.3361	27.2757	27.1981	26.3761	26.7961	27.2773	9	9	9	40.9	40.9	40.9	25.056	0	247.42	16648000000	15	98	sp|P0AFC7|NUOB_ECOLI NADH-quinone oxidoreductase subunit B OS=Escherichia coli (strain K12) OX=83333 GN=nuoB PE=1 SV=1
6-phosphogluconate dehydrogenase, decarboxylating	gnd	P00350	1.18138	0.107904	0.219544	2.12935	29.0472	28.7562	29.1437	28.9565	28.9261	28.7941	28.4721	28.7434	28.7421	28.8604	31	31	31	66.2	66.2	66.2	51.481	0	323.31	115360000000	24	386	sp|P00350|6PGD_ECOLI 6-phosphogluconate dehydrogenase, decarboxylating OS=Escherichia coli (strain K12) OX=83333 GN=gnd PE=1 SV=2
Cysteine synthase A	cysK	P0ABK5	2.3768	0.0138824	0.216882	3.95618	28.6997	28.4231	28.5224	28.5822	28.3533	28.3006	28.4362	28.2914	28.2844	28.374	27	27	27	78.6	78.6	78.6	34.489	0	323.31	56834000000	15	349	sp|P0ABK5|CYSK_ECOLI Cysteine synthase A OS=Escherichia coli (strain K12) OX=83333 GN=cysK PE=1 SV=2
60 kDa chaperonin	groL	P0A6F5	1.10118	0.121517	0.213756	2.0105	31.1841	31.4377	30.999	31.0256	31.2004	30.8483	30.9393	30.9148	30.9766	30.8075	62	62	62	81.4	81.4	81.4	57.328	0	323.31	661260000000	31	1529	sp|P0A6F5|CH60_ECOLI Chaperonin GroEL OS=Escherichia coli (strain K12) OX=83333 GN=groEL PE=1 SV=2
Phosphoribosylaminoimidazole-succinocarboxamide synthase	purC	P0A7D7	0.523199	0.388032	0.213441	1.10869	26.8152	27.2079	27.1034	27.1627	27.1378	26.6632	26.5989	27.4443	26.7179	26.5911	13	13	13	58.2	58.2	58.2	26.995	0	259.57	8321200000	13	67	sp|P0A7D7|PUR7_ECOLI Phosphoribosylaminoimidazole-succinocarboxamide synthase OS=Escherichia coli (strain K12) OX=83333 GN=purC PE=1 SV=1
3-phosphoshikimate 1-carboxyvinyltransferase	aroA	P0A6D3	0.308828	0.587101	0.213233	0.721579	24.853	24.9646	25.378	25.0697	25.2584	25.4306	24.2537	24.2962	25.353	24.5266	4	4	4	11.5	11.5	11.5	46.095	0	77.715	2617800000	21	28	sp|P0A6D3|AROA_ECOLI 3-phosphoshikimate 1-carboxyvinyltransferase OS=Escherichia coli (strain K12) OX=83333 GN=aroA PE=1 SV=1
30S ribosomal protein S10	rpsJ	P0A7R5	0.521	0.388359	0.211278	1.10495	30.8093	30.3998	29.8717	30.6021	30.1912	30.1087	30.1919	29.9977	30.1601	30.6072	23	23	23	93.2	93.2	93.2	11.735	0	323.31	234420000000	6	440	sp|P0A7R5|RS10_ECOLI 30S ribosomal protein S10 OS=Escherichia coli (strain K12) OX=83333 GN=rpsJ PE=1 SV=1
Exodeoxyribonuclease III	xthA	P09030	0.48675	0.414089	0.211071	1.04625	26.5815	26.9774	26.5886	26.5938	26.4679	26.7058	25.7548	26.5393	26.6839	26.6938	13	13	13	44	44	44	30.969	0	174.04	14878000000	17	149	sp|P09030|EX3_ECOLI Exodeoxyribonuclease III OS=Escherichia coli (strain K12) OX=83333 GN=xthA PE=1 SV=4
Succinyl-CoA ligase [ADP-forming] subunit alpha	sucD	P0AGE9	1.328	0.0785656	0.209174	2.34578	30.0784	29.6796	29.8438	29.8236	29.8205	29.7581	29.5021	29.6276	29.5846	29.5902	15	15	15	47.4	47.4	47.4	29.777	0	323.31	168600000000	16	448	sp|P0AGE9|SUCD_ECOLI Succinate--CoA ligase [ADP-forming] subunit alpha OS=Escherichia coli (strain K12) OX=83333 GN=sucD PE=1 SV=2
Aconitate hydratase B	acnB	P36683	0.883762	0.179415	0.208361	1.68394	29.5327	29.115	29.5781	29.1777	29.18	29.2446	28.9676	28.9228	29.2558	29.2842	68	68	68	71.8	71.8	71.8	93.497	0	323.31	287440000000	52	992	sp|P36683|ACNB_ECOLI Aconitate hydratase B OS=Escherichia coli (strain K12) OX=83333 GN=acnB PE=1 SV=3
Ribosomal protein S12 methylthiotransferase accessory factor YcaO	ycaO	P75838	0.474923	0.422979	0.207515	1.02574	25.1194	25.1561	25.4023	25.2878	24.3555	25.3843	25.0151	25.3131	25.2575	24.878	8	8	8	17.1	17.1	17.1	65.651	0	119.87	4644500000	21	37	sp|P75838|YCAO_ECOLI Ribosomal protein S12 methylthiotransferase accessory factor YcaO OS=Escherichia coli (strain K12) OX=83333 GN=ycaO PE=1 SV=2
Long-chain fatty acid transport protein	fadL	P10384	0.630644	0.307642	0.206724	1.28702	26.9052	26.4816	27.301	27.0275	26.7902	26.5621	26.9762	26.837	26.5926	26.5745	8	8	8	25.3	25.3	25.3	48.541	0	292.68	6912900000	15	48	sp|P10384|FADL_ECOLI Long-chain fatty acid transport protein OS=Escherichia coli (strain K12) OX=83333 GN=fadL PE=1 SV=5
PhoH-like protein	ybeZ	P0A9K3	0.296659	0.59744	0.201058	0.697828	26.5144	26.4944	26.7424	26.5117	26.7655	26.2798	25.8713	25.571	26.7103	26.9902	20	20	20	71.4	71.4	71.4	39.038	0	323.31	15395000000	18	123	sp|P0A9K3|PHOL_ECOLI PhoH-like protein OS=Escherichia coli (strain K12) OX=83333 GN=ybeZ PE=1 SV=2
Gamma-glutamyl phosphate reductase	proA	P07004	0.167632	0.760347	0.200375	0.42823	25.9545	25.6698	25.8326	26.1364	26.4701	26.2752	23.9652	25.7648	25.6317	26.0808	10	10	10	23.5	23.5	23.5	44.63	0	53.863	6328400000	26	51	sp|P07004|PROA_ECOLI Gamma-glutamyl phosphate reductase OS=Escherichia coli (strain K12) OX=83333 GN=proA PE=1 SV=2
2-deoxyglucose-6-phosphate phosphatase	yniC	P77247	0.172547	0.755737	0.200259	0.439212	25.4085	23.23	25.0788	24.2118	24.0495	24.302	24.3546	23.6238	25.0842	24.2779	6	6	6	29.7	29.7	29.7	24.33	0	31.036	2941000000	16	32	sp|P77247|HXPB_ECOLI Hexitol phosphatase B OS=Escherichia coli (strain K12) OX=83333 GN=hxpB PE=1 SV=1
Glycine dehydrogenase (decarboxylating)	gcvP	P33195	0.598698	0.328608	0.199292	1.23479	28.0126	28.4741	28.7118	28.3491	28.4097	28.414	27.8163	28.1983	28.1042	28.1831	34	34	34	47.5	47.5	47.5	104.38	0	323.31	91801000000	39	432	sp|P33195|GCSP_ECOLI Glycine dehydrogenase (decarboxylating) OS=Escherichia coli (strain K12) OX=83333 GN=gcvP PE=1 SV=3
Ribosomal RNA large subunit methyltransferase K/L;23S rRNA m2G2445 methyltransferase;23S rRNA m7G2069 methyltransferase	rlmL	P75864	0.182939	0.744387	0.199112	0.462215	23.4374	24.7567	24.8422	25.0241	24.0062	23.9173	25.2362	24.9449	24.147	23.6444	11	11	11	24.4	24.4	24.4	78.853	0	52.749	1236500000	41	14	sp|P75864|RLMKL_ECOLI Ribosomal RNA large subunit methyltransferase K/L OS=Escherichia coli (strain K12) OX=83333 GN=rlmL PE=1 SV=1
Ribosome maturation factor RimM	rimM	P0A7X6	0.308697	0.585767	0.198717	0.721324	25.5225	26.2276	25.7028	25.9302	25.673	24.7159	25.698	25.7768	25.8874	26.1312	9	9	9	53.3	53.3	53.3	20.605	0	297.49	6211600000	10	67	sp|P0A7X6|RIMM_ECOLI Ribosome maturation factor RimM OS=Escherichia coli (strain K12) OX=83333 GN=rimM PE=1 SV=1
Ribosomal RNA small subunit methyltransferase A	rsmA	P06992	0.815879	0.206038	0.19794	1.57984	25.8861	25.9195	25.7294	25.6833	25.7521	25.3172	25.6018	25.4377	25.5691	25.9621	4	4	4	19	19	19	30.42	0	64.494	6379900000	13	54	sp|P06992|RSMA_ECOLI Ribosomal RNA small subunit methyltransferase A OS=Escherichia coli (strain K12) OX=83333 GN=rsmA PE=1 SV=1
Uncharacterized protein YciO	yciO	P0AFR4	0.803898	0.211864	0.197694	1.56131	27.0071	27.3225	26.5645	27.0329	26.7538	26.7452	26.854	26.7193	26.7959	26.8361	5	5	5	19.4	19.4	19.4	23.211	0	130.17	8433500000	9	63	sp|P0AFR4|YCIO_ECOLI Uncharacterized protein YciO OS=Escherichia coli (strain K12) OX=83333 GN=yciO PE=1 SV=1
Exoribonuclease 2	rnb	P30850	0.130749	0.815206	0.195469	0.343559	25.3931	25.1932	25.545	23.9976	25.6733	26.1097	24.045	23.9842	23.9173	25.2911	11	11	11	25.6	25.6	25.6	72.49	0	180.15	6038000000	32	61	sp|P30850|RNB_ECOLI Exoribonuclease 2 OS=Escherichia coli (strain K12) OX=83333 GN=rnb PE=1 SV=3
Penicillin-binding protein activator LpoA	lpoA	P45464	0.422415	0.470006	0.19397	0.933077	24.5617	24.7388	24.4848	24.1623	24.7577	24.3104	24.0152	24.6993	24.0588	23.9163	8	8	8	14.7	14.7	14.7	72.824	0	60.23	2221900000	31	17	sp|P45464|LPOA_ECOLI Penicillin-binding protein activator LpoA OS=Escherichia coli (strain K12) OX=83333 GN=lpoA PE=1 SV=1
Lysine--tRNA ligase	lysS	P0A8N3	0.522897	0.387741	0.191361	1.10818	28.4059	28.3079	28.4052	27.8877	27.9998	28.0295	27.7886	27.7664	28.3223	28.4554	42	42	30	84.2	84.2	71.5	57.603	0	323.31	83202000000	29	455	sp|P0A8N3|SYK1_ECOLI Lysine--tRNA ligase OS=Escherichia coli (strain K12) OX=83333 GN=lysS PE=1 SV=2
Oxygen-insensitive NAD(P)H nitroreductase	nfsB	P38489	0.950131	0.16168	0.189381	1.78455	27.0219	27.153	27.2776	27.0878	26.9657	26.8407	26.8299	27.182	27.1507	26.7052	12	12	12	61.3	61.3	61.3	23.905	0	323.31	20156000000	12	119	sp|P38489|NFSB_ECOLI Oxygen-insensitive NAD(P)H nitroreductase OS=Escherichia coli (strain K12) OX=83333 GN=nfsB PE=1 SV=1
Putative monooxygenase YdhR	ydhR	P0ACX3	0.11274	0.841759	0.186537	0.300624	25.9529	23.8687	25.9136	23.9379	26.1239	24.6332	23.7769	25.0017	24.7022	24.1526	3	3	3	34.7	34.7	34.7	11.288	0	50.905	1146800000	7	11	sp|P0ACX3|YDHR_ECOLI Putative monooxygenase YdhR OS=Escherichia coli (strain K12) OX=83333 GN=ydhR PE=1 SV=1
tRNA/tmRNA (uracil-C(5))-methyltransferase	trmA	P23003	0.227917	0.686546	0.186508	0.558672	24.6427	24.618	24.0818	24.431	23.8746	24.9812	24.9471	23.4631	24.3954	23.8797	7	7	7	32	32	32	41.966	0	156.56	1416300000	21	17	sp|P23003|TRMA_ECOLI tRNA/tmRNA (uracil-C(5))-methyltransferase OS=Escherichia coli (strain K12) OX=83333 GN=trmA PE=1 SV=1
DNA-directed RNA polymerase subunit alpha	rpoA	P0A7Z4	0.786626	0.217818	0.185648	1.53453	30.0426	30.32	30.221	30.2365	30.0347	30.0436	29.6924	29.8877	30.1122	30.3456	28	28	28	72.6	72.6	72.6	36.511	0	323.31	197330000000	21	525	sp|P0A7Z4|RPOA_ECOLI DNA-directed RNA polymerase subunit alpha OS=Escherichia coli (strain K12) OX=83333 GN=rpoA PE=1 SV=1
Class B acid phosphatase	aphA	P0AE22	0.948142	0.162134	0.182315	1.78155	25.8721	26.1408	25.7005	25.862	25.6995	25.525	25.9457	25.7752	25.6269	25.6968	8	8	8	44.3	44.3	44.3	26.103	0	108.56	5229700000	12	50	sp|P0AE22|APHA_ECOLI Class B acid phosphatase OS=Escherichia coli (strain K12) OX=83333 GN=aphA PE=1 SV=1
Chaperone protein DnaK	dnaK	P0A6Y8	0.713798	0.254407	0.177004	1.42034	30.4613	30.4906	30.0563	30.1039	30.1363	30.038	30.0214	30.0005	30.4248	29.9851	51	51	51	61.4	61.4	61.4	69.114	0	323.31	332100000000	35	927	sp|P0A6Y8|DNAK_ECOLI Chaperone protein DnaK OS=Escherichia coli (strain K12) OX=83333 GN=dnaK PE=1 SV=2
Adenylosuccinate synthetase	purA	P0A7D4	0.490755	0.410622	0.174048	1.05317	28.9194	29.1264	29.0679	29.1939	28.7528	29.4156	28.8841	28.4937	29.0541	28.817	40	40	40	69.2	69.2	69.2	47.344	0	323.31	117000000000	23	475	sp|P0A7D4|PURA_ECOLI Adenylosuccinate synthetase OS=Escherichia coli (strain K12) OX=83333 GN=purA PE=1 SV=2
Tryptophan--tRNA ligase	trpS	P00954	0.97352	0.153978	0.172225	1.81979	26.9082	26.6023	26.7003	26.6716	26.6603	26.4997	26.4237	26.4844	26.808	26.414	14	14	14	53.9	53.9	53.9	37.437	0	323.31	19315000000	15	122	sp|P00954|SYW_ECOLI Tryptophan--tRNA ligase OS=Escherichia coli (strain K12) OX=83333 GN=trpS PE=1 SV=3
Protein-export protein SecB	secB	P0AG86	0.401195	0.488802	0.171851	0.894805	27.4123	28.3167	27.4817	27.5908	27.6788	27.7173	27.4704	27.1894	27.6181	27.4971	7	7	7	61.3	61.3	61.3	17.277	0	323.31	19429000000	5	108	sp|P0AG86|SECB_ECOLI Protein-export protein SecB OS=Escherichia coli (strain K12) OX=83333 GN=secB PE=1 SV=1
Pyrimidine-specific ribonucleoside hydrolase RihA	rihA	P41409	0.145626	0.793967	0.171017	0.378212	23.9449	23.4282	25.2882	23.5799	23.8859	23.6678	24.9889	23.7038	23.1955	23.894	4	4	4	19	19	19	33.823	0	101.53	2563100000	12	23	sp|P41409|RIHA_ECOLI Pyrimidine-specific ribonucleoside hydrolase RihA OS=Escherichia coli (strain K12) OX=83333 GN=rihA PE=1 SV=2
Energy-dependent translational throttle protein EttA	ettA	P0A9W3	1.19964	0.104108	0.169949	2.15634	27.8204	27.8261	27.7463	27.7288	27.8965	27.5912	27.6363	27.5139	27.4993	27.5255	47	47	47	72.4	72.4	72.4	62.442	0	323.31	58224000000	33	408	sp|P0A9W3|ETTA_ECOLI Energy-dependent translational throttle protein EttA OS=Escherichia coli (strain K12) OX=83333 GN=ettA PE=1 SV=2
Alanine racemase, catabolic	dadX	P29012	0.48597	0.413638	0.169159	1.0449	27.2048	27.3443	27.5866	27.3327	27.5329	27.1979	26.9899	27.5192	26.7897	27.158	13	13	13	54.2	54.2	54.2	38.844	0	295.22	20205000000	20	129	sp|P29012|ALR2_ECOLI Alanine racemase, catabolic OS=Escherichia coli (strain K12) OX=83333 GN=dadX PE=2 SV=2
Molybdenum cofactor biosynthesis protein B	moaB	P0AEZ9	0.538892	0.373062	0.166214	1.13524	27.1887	27.2401	27.1569	27.1481	27.2149	26.6091	27.2918	26.7085	27.1346	27.1445	8	8	8	54.7	54.7	54.7	18.665	0	162.31	8690400000	10	70	sp|P0AEZ9|MOAB_ECOLI Molybdenum cofactor biosynthesis protein B OS=Escherichia coli (strain K12) OX=83333 GN=moaB PE=1 SV=2
Glutamate synthase [NADPH] large chain	gltB	P09831	0.193372	0.732176	0.166017	0.485027	24.5092	23.9989	24.7718	23.6603	24.4883	24.1127	24.5411	23.128	23.745	24.3992	6	6	6	6	6	6	163.3	0	43.567	1837800000	75	17	sp|P09831|GLTB_ECOLI Glutamate synthase [NADPH] large chain OS=Escherichia coli (strain K12) OX=83333 GN=gltB PE=1 SV=3
Maltose/maltodextrin import ATP-binding protein MalK	malK	P68187	0.128456	0.819041	0.164624	0.338153	24.9673	23.1573	25.3746	24.1569	23.2705	24.1056	25.0064	24.5393	24.1507	24.424	7	7	7	23.2	23.2	23.2	40.99	0	317.53	5166000000	19	42	sp|P68187|MALK_ECOLI Maltose/maltodextrin import ATP-binding protein MalK OS=Escherichia coli (strain K12) OX=83333 GN=malK PE=1 SV=1
CTP synthase	pyrG	P0A7E5	0.272155	0.627727	0.161174	0.649242	27.454	27.6532	27.6433	27.3093	27.3984	27.1119	27.3244	26.6123	27.7332	27.9425	22	22	22	42.6	42.6	42.6	60.373	0	323.31	35740000000	30	220	sp|P0A7E5|PYRG_ECOLI CTP synthase OS=Escherichia coli (strain K12) OX=83333 GN=pyrG PE=1 SV=2
Uncharacterized protein YtfB	ytfB	P39310	0.320181	0.573237	0.15784	0.743523	25.0898	25.0451	25.4783	25.1169	25.2037	24.6797	25.1369	24.4222	25.3081	25.3975	4	4	4	15.1	15.1	15.1	23.505	0	14.097	3363800000	9	47	sp|P39310|YTFB_ECOLI Cell division protein YtfB OS=Escherichia coli (strain K12) OX=83333 GN=ytfB PE=3 SV=2
Lead, cadmium, zinc and mercury-transporting ATPase	zntA	P37617	0.216364	0.701361	0.156358	0.53435	24.3023	25.0049	24.3565	23.7554	24.3089	24.2959	24.0438	24.913	23.8787	23.7503	5	5	5	14.9	14.9	14.9	76.839	0	107.79	819410000	33	12	sp|P37617|ZNTA_ECOLI Zinc/cadmium/lead-transporting P-type ATPase OS=Escherichia coli (strain K12) OX=83333 GN=zntA PE=1 SV=1
Glutaredoxin-4	grxD	P0AC69	0.701315	0.262641	0.155677	1.40054	27.3848	27.6182	27.7295	27.5836	27.4352	27.3761	27.2619	27.1902	27.642	27.6346	5	5	5	37.4	37.4	37.4	12.879	0	172.54	18606000000	7	73	sp|P0AC69|GLRX4_ECOLI Glutaredoxin 4 OS=Escherichia coli (strain K12) OX=83333 GN=grxD PE=1 SV=1
Ribosome-binding factor A	rbfA	P0A7G2	0.342607	0.550049	0.149494	0.786296	26.4179	25.6171	26.0846	26.5142	26.0278	26.2877	26.1649	25.9706	25.7255	25.8771	10	10	10	70.7	70.7	70.7	15.154	0	230.41	8277600000	8	74	sp|P0A7G2|RBFA_ECOLI 30S ribosome-binding factor OS=Escherichia coli (strain K12) OX=83333 GN=rbfA PE=1 SV=2
Cytoplasmic alpha-amylase	amyA	P26612	0.14044	0.800986	0.148346	0.366213	25.0651	23.552	24.6343	23.5676	23.1536	23.7764	24.0249	24.4554	24.4017	24.5264	3	3	3	7.9	7.9	7.9	56.639	0	56.677	977840000	21	25	sp|P26612|AMY2_ECOLI Cytoplasmic alpha-amylase OS=Escherichia coli (strain K12) OX=83333 GN=amyA PE=1 SV=3
50S ribosomal protein L3 glutamine methyltransferase	prmB	P39199	0.0746601	0.902078	0.146262	0.205845	23.9738	23.4185	25.6789	25.8501	24.7405	26.2628	24.9672	23.5978	23.4554	24.4806	8	8	8	21.3	21.3	21.3	35.001	0	229.88	2847900000	9	29	sp|P39199|PRMB_ECOLI 50S ribosomal protein L3 glutamine methyltransferase OS=Escherichia coli (strain K12) OX=83333 GN=prmB PE=1 SV=3
Glutamate--cysteine ligase	gshA	P0A6W9	0.112228	0.841854	0.146036	0.299386	25.3804	25.5515	24.2449	23.3682	24.1812	24.4299	25.1662	24.1712	25.112	23.8808	5	5	5	15.3	15.3	15.3	58.269	0	131.95	2760200000	26	28	sp|P0A6W9|GSH1_ECOLI Glutamate--cysteine ligase OS=Escherichia coli (strain K12) OX=83333 GN=gshA PE=1 SV=1
Bifunctional protein GlmU;UDP-N-acetylglucosamine pyrophosphorylase;Glucosamine-1-phosphate N-acetyltransferase	glmU	P0ACC7	0.304011	0.591181	0.144793	0.712206	26.4296	25.5215	26.3553	26.4947	26.0872	26.0903	25.8776	25.8224	26.3325	26.1231	12	12	12	33.3	33.3	33.3	49.19	0	165.48	6803000000	21	60	sp|P0ACC7|GLMU_ECOLI Bifunctional protein GlmU OS=Escherichia coli (strain K12) OX=83333 GN=glmU PE=1 SV=1
Uncharacterized protein YgaU	ygaU	P0ADE6	0.156119	0.77771	0.143024	0.402239	29.6999	28.0358	29.5245	29.8836	28.929	28.9121	29.474	29.1657	29.0069	29.3697	17	17	17	98	98	98	16.063	0	323.31	55647000000	11	244	sp|P0ADE6|KBP_ECOLI Potassium binding protein Kbp OS=Escherichia coli (strain K12) OX=83333 GN=kbp PE=1 SV=2
Periplasmic murein peptide-binding protein	mppA	P77348	0.0913723	0.873856	0.142882	0.248154	25.3218	23.3246	23.4923	25.9908	24.0123	24.1845	24.4148	25.2938	24.14	24.2916	13	13	13	29.1	29.1	29.1	59.899	0	138.12	5003000000	30	53	sp|P77348|MPPA_ECOLI Periplasmic murein peptide-binding protein OS=Escherichia coli (strain K12) OX=83333 GN=mppA PE=1 SV=2
UPF0701 protein YicC	yicC	P23839	0.22228	0.695015	0.142696	0.546842	25.4514	26.0258	25.8937	25.9001	25.7223	25.8139	24.815	25.7678	25.6666	26.2645	9	9	9	31	31	31	33.175	0	203.14	5973100000	19	57	sp|P23839|YICC_ECOLI UPF0701 protein YicC OS=Escherichia coli (strain K12) OX=83333 GN=yicC PE=1 SV=2
Ribose-5-phosphate isomerase A	rpiA	P0A7Z0	0.356023	0.535724	0.140112	0.811539	27.0305	27.2324	27.118	27.0109	26.7809	26.5829	27.1014	26.6528	27.3432	27.2859	6	6	6	61.2	61.2	61.2	22.86	0	256.12	9575100000	8	73	sp|P0A7Z0|RPIA_ECOLI Ribose-5-phosphate isomerase A OS=Escherichia coli (strain K12) OX=83333 GN=rpiA PE=1 SV=1
Glycine--tRNA ligase beta subunit	glyS	P00961	0.269889	0.629967	0.138192	0.644694	28.0204	27.8269	28.3368	27.8806	28.1661	28.0383	27.2069	27.7018	27.9106	28.2441	46	46	46	70	70	70	76.812	0	323.31	57354000000	41	368	sp|P00961|SYGB_ECOLI Glycine--tRNA ligase beta subunit OS=Escherichia coli (strain K12) OX=83333 GN=glyS PE=1 SV=4
Cell division protein DamX	damX	P11557	0.230475	0.682565	0.134019	0.564018	24.5732	24.1452	24.5553	24.499	24.8257	24.1203	24.0834	24.392	24.7577	23.6757	3	3	3	14	14	14	46.161	0	85.803	1050100000	15	21	sp|P11557|DAMX_ECOLI Cell division protein DamX OS=Escherichia coli (strain K12) OX=83333 GN=damX PE=1 SV=2
Tyrosine--tRNA ligase	tyrS	P0AGJ9	0.308808	0.586327	0.130939	0.721539	26.462	26.6939	25.9526	26.4839	26.2035	26.0194	26.1062	26.1017	26.5065	26.6657	18	18	18	44.6	44.6	44.6	47.526	0	323.31	18502000000	18	145	sp|P0AGJ9|SYY_ECOLI Tyrosine--tRNA ligase OS=Escherichia coli (strain K12) OX=83333 GN=tyrS PE=1 SV=2
50S ribosomal protein L13	rplM	P0AA10	0.244468	0.667735	0.130847	0.593016	31.1763	31.2193	30.4404	31.2458	30.704	31.0641	30.887	30.403	30.9711	31.3083	29	29	29	100	100	100	16.018	0	323.31	335560000000	8	546	sp|P0AA10|RL13_ECOLI 50S ribosomal protein L13 OS=Escherichia coli (strain K12) OX=83333 GN=rplM PE=1 SV=1
UTP--glucose-1-phosphate uridylyltransferase	galU	P0AEP3	0.400299	0.488584	0.126026	0.893178	28.0315	28.3576	27.9054	28.2692	27.9988	28.1762	27.7928	27.7529	28.0267	28.3421	13	13	13	44	44	44	32.942	0	247.86	30401000000	16	159	sp|P0AEP3|GALU_ECOLI UTP--glucose-1-phosphate uridylyltransferase OS=Escherichia coli (strain K12) OX=83333 GN=galU PE=1 SV=2
Type I restriction enzyme EcoKI R protein	hsdR	P08956	0.0879032	0.87888	0.124987	0.239467	25.8469	24.1207	24.6466	24.2825	26.1322	24.9104	24.3947	23.9602	24.041	24.1565	12	12	12	11.3	11.3	11.3	134.09	0	39.527	2157500000	75	21	sp|P08956|T1RK_ECOLI Type I restriction enzyme EcoKI R protein OS=Escherichia coli (strain K12) OX=83333 GN=hsdR PE=1 SV=3
ATP-dependent Clp protease proteolytic subunit	clpP	P0A6G7	0.687451	0.270474	0.123849	1.37847	28.4053	28.4281	28.0891	28.2974	28.1012	28.2011	28.0356	28.4077	28.1285	28.2127	8	8	8	40.1	40.1	40.1	23.186	0	323.31	31102000000	10	121	sp|P0A6G7|CLPP_ECOLI ATP-dependent Clp protease proteolytic subunit OS=Escherichia coli (strain K12) OX=83333 GN=clpP PE=1 SV=1
50S ribosomal protein L14	rplN	P0ADY3	0.795607	0.215586	0.11747	1.54847	28.9672	29.0964	28.9374	28.9817	28.93	28.8347	28.7205	28.7387	29.074	28.9715	18	18	18	70.7	70.7	70.7	13.541	0	323.31	112180000000	7	259	sp|P0ADY3|RL14_ECOLI 50S ribosomal protein L14 OS=Escherichia coli (strain K12) OX=83333 GN=rplN PE=1 SV=1
Periplasmic serine endoprotease DegP	degP	P0C0V0	0.335084	0.558668	0.115134	0.77203	27.1287	27.0437	27.2349	27.0554	27.1781	26.9102	27.2642	26.4968	26.956	27.1979	16	16	16	44.5	44.5	44.5	49.354	0	323.31	17281000000	20	130	sp|P0C0V0|DEGP_ECOLI Periplasmic serine endoprotease DegP OS=Escherichia coli (strain K12) OX=83333 GN=degP PE=1 SV=1
Selenide, water dikinase	selD	P16456	0.173265	0.756048	0.114752	0.44081	26.5093	26.4826	26.6316	26.2963	26.9835	26.4638	26.0031	25.5774	26.5263	26.6371	11	11	11	41.5	41.5	41.5	36.687	0	323.31	13566000000	19	104	sp|P16456|SELD_ECOLI Selenide, water dikinase OS=Escherichia coli (strain K12) OX=83333 GN=selD PE=1 SV=1
3-dehydroquinate dehydratase	aroD	P05194	0.139176	0.802469	0.110294	0.363274	25.1084	25.4246	24.9203	24.1447	24.4953	24.1832	25.1028	24.6188	25.0863	25.2487	8	8	8	44	44	44	27.466	0	20.332	1821000000	17	18	sp|P05194|AROD_ECOLI 3-dehydroquinate dehydratase OS=Escherichia coli (strain K12) OX=83333 GN=aroD PE=1 SV=2
2-amino-3-ketobutyrate coenzyme A ligase	kbl	P0AB77	0.284187	0.613418	0.110087	0.67323	27.8342	27.7909	27.6549	27.4995	27.7652	27.5264	27.2218	27.3883	27.5362	28.0709	20	20	20	42.7	42.7	42.7	43.117	0	323.31	48960000000	17	240	sp|P0AB77|KBL_ECOLI 2-amino-3-ketobutyrate coenzyme A ligase OS=Escherichia coli (strain K12) OX=83333 GN=kbl PE=1 SV=1
Histidinol-phosphate aminotransferase	hisC	P06986	0.116608	0.83646	0.107258	0.309942	26.1738	26.4605	26.0566	26.0602	26.3032	26.228	26.5536	26.5373	26.0794	24.7815	8	8	8	22.8	22.8	22.8	39.36	0	89.997	4723100000	21	49	sp|P06986|HIS8_ECOLI Histidinol-phosphate aminotransferase OS=Escherichia coli (strain K12) OX=83333 GN=hisC PE=1 SV=2
Lactaldehyde dehydrogenase	aldA	P25553	0.34988	0.54244	0.102977	0.800012	29.9164	29.9695	30.3573	30.25	30.1654	30.1133	29.9218	30.2188	29.7015	30.0012	52	52	52	79.3	79.3	79.3	52.272	0	323.31	162570000000	29	614	sp|P25553|ALDA_ECOLI Lactaldehyde dehydrogenase OS=Escherichia coli (strain K12) OX=83333 GN=aldA PE=1 SV=2
Glucans biosynthesis glucosyltransferase H	mdoH	P62517	0.152551	0.783034	0.10024	0.394107	24.3658	24.512	24.6983	24.2925	24.9198	24.545	23.7354	24.1025	24.8532	24.0454	7	7	7	10.5	10.5	10.5	96.936	0	60.675	1665600000	37	34	sp|P62517|OPGH_ECOLI Glucans biosynthesis glucosyltransferase H OS=Escherichia coli (strain K12) OX=83333 GN=mdoH PE=1 SV=1
D-mannonate oxidoreductase	uxuB	P39160	0.115438	0.837906	0.0965312	0.307129	23.492	24.7435	24.4414	24.5589	23.7765	24.4693	24.6826	24.6352	24.0136	23.6975	4	4	3	9.7	9.7	6.2	53.58	0	12.969	1226900000	23	20	sp|P39160|UXUB_ECOLI D-mannonate oxidoreductase OS=Escherichia coli (strain K12) OX=83333 GN=uxuB PE=3 SV=1
Uncharacterized protein YdcH	ydcH	P0ACW6	0.217862	0.699607	0.0951667	0.53752	26.7945	26.8867	26.7256	26.6364	26.2753	27.212	26.6867	26.3405	26.7286	26.7507	6	6	6	66.2	66.2	66.2	8.8782	0	92.73	12196000000	4	66	sp|P0ACW6|YDCH_ECOLI Uncharacterized protein YdcH OS=Escherichia coli (strain K12) OX=83333 GN=ydcH PE=4 SV=2
Xanthine phosphoribosyltransferase	gpt	P0A9M5	0.434089	0.4606	0.0932326	0.953923	27.2096	27.3948	27.2785	27.3406	26.9825	27.4285	27.1517	27.301	27.3691	27.0431	8	8	8	34.2	34.2	34.2	16.97	0	85.61	12705000000	7	49	sp|P0A9M5|XGPT_ECOLI Xanthine-guanine phosphoribosyltransferase OS=Escherichia coli (strain K12) OX=83333 GN=gpt PE=1 SV=1
Inorganic pyrophosphatase	ppa	P0A7A9	0.616825	0.31693	0.0931056	1.2645	29.5061	29.3889	29.691	29.7652	29.4361	29.483	29.4657	29.5044	29.4795	29.5995	13	13	13	68.2	68.2	68.2	19.703	0	323.31	113860000000	9	276	sp|P0A7A9|IPYR_ECOLI Inorganic pyrophosphatase OS=Escherichia coli (strain K12) OX=83333 GN=ppa PE=1 SV=2
NADH-quinone oxidoreductase subunit G	nuoG	P33602	0.178142	0.752053	0.0926553	0.451632	28.1852	27.9448	28.3024	27.9672	28.3518	27.7094	27.5708	27.9014	27.9499	28.5602	38	38	38	52.5	52.5	52.5	100.3	0	323.31	46384000000	47	260	sp|P33602|NUOG_ECOLI NADH-quinone oxidoreductase subunit G OS=Escherichia coli (strain K12) OX=83333 GN=nuoG PE=1 SV=4
Serine hydroxymethyltransferase	glyA	P0A825	0.764095	0.227562	0.0912798	1.49942	29.0397	29.0028	28.9454	28.9941	28.9532	28.8474	28.7245	28.9751	29.0544	28.8708	28	28	28	58.3	58.3	58.3	45.316	0	323.31	117010000000	21	502	sp|P0A825|GLYA_ECOLI Serine hydroxymethyltransferase OS=Escherichia coli (strain K12) OX=83333 GN=glyA PE=1 SV=1
3-octaprenyl-4-hydroxybenzoate carboxy-lyase	ubiD	P0AAB4	0.0714087	0.905548	0.0908238	0.197474	24.0943	23.3175	25.3314	23.507	24.3527	23.634	24.7109	23.1306	24.1908	23.8114	6	6	6	20.7	20.7	20.7	55.603	0	49.688	2030700000	23	16	sp|P0AAB4|UBID_ECOLI 3-octaprenyl-4-hydroxybenzoate carboxy-lyase OS=Escherichia coli (strain K12) OX=83333 GN=ubiD PE=1 SV=1
ADP-L-glycero-D-manno-heptose-6-epimerase	hldD	P67910	0.320655	0.573158	0.0901899	0.744434	27.6804	27.8627	27.8562	27.7965	27.6638	27.7803	27.3226	27.7299	27.7256	28.0304	20	20	20	68.7	68.7	68.7	34.893	0	323.31	54520000000	18	217	sp|P67910|HLDD_ECOLI ADP-L-glycero-D-manno-heptose-6-epimerase OS=Escherichia coli (strain K12) OX=83333 GN=hldD PE=1 SV=1
Uncharacterized protein YecA	yecA	P0AD05	0.0515724	0.935698	0.0892863	0.14535	23.4491	23.3394	26.0124	25.9378	24.4853	25.1787	24.3347	24.2414	24.5666	24.7657	9	9	9	51.6	51.6	51.6	25.039	0	133.78	3341900000	10	34	sp|P0AD05|YECA_ECOLI Uncharacterized protein YecA OS=Escherichia coli (strain K12) OX=83333 GN=yecA PE=4 SV=1
ATP-dependent zinc metalloprotease FtsH	ftsH	P0AAI3	0.363182	0.528644	0.0890004	0.824909	27.9715	28.0447	27.568	27.7626	27.9596	27.7105	27.5978	27.6594	27.8335	27.7255	34	34	34	56.8	56.8	56.8	70.707	0	323.31	49187000000	37	330	sp|P0AAI3|FTSH_ECOLI ATP-dependent zinc metalloprotease FtsH OS=Escherichia coli (strain K12) OX=83333 GN=ftsH PE=1 SV=1
Elongation factor G	fusA	P0A6M8	0.6522	0.294099	0.0880629	1.32192	30.3799	30.3082	30.3652	30.2347	30.386	30.1371	30.089	30.3539	30.175	30.2625	66	66	66	75.1	75.1	75.1	77.58	0	323.31	370180000000	35	1178	sp|P0A6M8|EFG_ECOLI Elongation factor G OS=Escherichia coli (strain K12) OX=83333 GN=fusA PE=1 SV=2
Chaperone protein HtpG	htpG	P0A6Z3	0.411474	0.481293	0.0865062	0.913409	27.3758	27.2557	27.4022	27.2316	27.3318	27.4125	27.2799	26.91	27.1924	27.2522	43	43	43	72.1	72.1	72.1	71.422	0	323.31	71621000000	39	414	sp|P0A6Z3|HTPG_ECOLI Chaperone protein HtpG OS=Escherichia coli (strain K12) OX=83333 GN=htpG PE=1 SV=1
Succinyl-CoA ligase [ADP-forming] subunit beta	sucC	P0A836	0.403231	0.489427	0.0862439	0.898499	30.0513	30.153	30.1061	30.109	30.0804	29.9556	29.8517	29.7938	30.2795	30.1506	34	34	34	67	67	67	41.392	0	323.31	291030000000	24	648	sp|P0A836|SUCC_ECOLI Succinate--CoA ligase [ADP-forming] subunit beta OS=Escherichia coli (strain K12) OX=83333 GN=sucC PE=1 SV=1
4-aminobutyrate aminotransferase GabT	gabT	P22256	0.170241	0.75935	0.0859493	0.434067	28.7456	28.3265	28.9684	28.7341	29.0801	28.6102	28.7729	28.704	28.3002	28.1788	19	19	19	52.8	52.8	52.8	45.774	0	323.31	58871000000	23	298	sp|P22256|GABT_ECOLI 4-aminobutyrate aminotransferase GabT OS=Escherichia coli (strain K12) OX=83333 GN=gabT PE=1 SV=1
Asparagine--tRNA ligase	asnS	P0A8M0	0.167018	0.760722	0.0857654	0.426853	28.0425	28.1793	28.0783	27.8986	28.0433	28.0531	27.5579	27.4809	28.1471	28.5013	24	24	24	64.2	64.2	64.2	52.57	0	323.31	46555000000	24	188	sp|P0A8M0|SYN_ECOLI Asparagine--tRNA ligase OS=Escherichia coli (strain K12) OX=83333 GN=asnS PE=1 SV=2
NAD-dependent protein deacylase	cobB	P75960	0.0812436	0.890758	0.080986	0.222652	25.1565	24.7057	25.0623	25.0201	24.0159	25.5848	24.6365	25.5077	25.4472	24.2388	6	6	6	39.1	39.1	39.1	31.464	0	91.136	2139900000	13	21	sp|P75960|NPD_ECOLI NAD-dependent protein deacylase OS=Escherichia coli (strain K12) OX=83333 GN=cobB PE=1 SV=3
tRNA (cytidine/uridine-2-O-)-methyltransferase TrmJ	trmJ	P0AE01	0.192516	0.731951	0.079251	0.483165	25.6868	25.9082	25.2063	25.1878	25.3615	25.2917	25.1966	25.4885	25.5498	25.62	6	6	6	35.4	35.4	35.4	27.048	0	323.31	6305800000	11	55	sp|P0AE01|TRMJ_ECOLI tRNA (cytidine/uridine-2-O-)-methyltransferase TrmJ OS=Escherichia coli (strain K12) OX=83333 GN=trmJ PE=1 SV=1
Glutaminase 1	glsA1	P77454	0.0365772	0.952296	0.079052	0.104653	23.6847	23.5702	25.6447	25.5196	23.8043	24.1296	26.9284	24.3491	23.8613	24.0818	7	7	7	39.4	39.4	39.4	32.903	0	234.03	3777300000	10	35	sp|P77454|GLSA1_ECOLI Glutaminase 1 OS=Escherichia coli (strain K12) OX=83333 GN=glsA1 PE=1 SV=1
Spermidine/putrescine import ATP-binding protein PotA	potA	P69874	0.0319496	0.956938	0.0778327	0.0918518	25.4199	24.2507	25.8083	23.9051	27.6606	24.4154	24.3904	24.6296	23.2125	24.3006	5	5	5	13	13	13	43.028	0	57.044	2388900000	19	27	sp|P69874|POTA_ECOLI Spermidine/putrescine import ATP-binding protein PotA OS=Escherichia coli (strain K12) OX=83333 GN=potA PE=1 SV=1
4-hydroxy-tetrahydrodipicolinate synthase	dapA	P0A6L2	0.110179	0.84539	0.0776545	0.294427	25.9458	26.6757	25.7353	26.3525	26.061	26.0727	26.0775	25.4353	26.6764	26.2752	9	9	9	27.4	27.4	27.4	31.27	0	168.59	8884500000	13	50	sp|P0A6L2|DAPA_ECOLI 4-hydroxy-tetrahydrodipicolinate synthase OS=Escherichia coli (strain K12) OX=83333 GN=dapA PE=1 SV=1
UPF0253 protein YaeP	yaeP	P0A8K5	0.0394468	0.94944	0.0775317	0.112533	23.9101	26.5776	23.187	23.9018	23.9985	23.1638	24.1574	24.7743	24.7295	25.0763	1	1	1	27.3	27.3	27.3	7.2141	0	30.499	1276000000	3	6	sp|P0A8K5|YAEP_ECOLI UPF0253 protein YaeP OS=Escherichia coli (strain K12) OX=83333 GN=yaeP PE=3 SV=1
Transcription-repair-coupling factor	mfd	P30958	0.0477273	0.941278	0.0767636	0.135026	25.4733	23.9301	23.6174	23.127	23.0456	23.3381	25.0607	24.7204	23.622	23.9743	18	18	18	21.3	21.3	21.3	129.98	0	130.93	3422900000	62	32	sp|P30958|MFD_ECOLI Transcription-repair-coupling factor OS=Escherichia coli (strain K12) OX=83333 GN=mfd PE=1 SV=2
Threonine synthase	thrC	P00934	0.189815	0.73618	0.0757837	0.477279	27.0953	27.0684	27.1253	26.9407	27.295	26.894	27.2825	26.9326	26.4677	27.018	19	19	19	63.6	63.6	63.6	47.113	0	323.31	17222000000	22	155	sp|P00934|THRC_ECOLI Threonine synthase OS=Escherichia coli (strain K12) OX=83333 GN=thrC PE=1 SV=1
Response regulator UvrY	uvrY	P0AED5	0.0792525	0.893957	0.075411	0.217589	23.6701	24.8109	23.8188	24.9418	24.4743	23.9019	24.6093	23.4794	24.554	24.3911	2	2	2	11	11	11	23.892	0	25.894	1074200000	13	9	sp|P0AED5|UVRY_ECOLI Response regulator UvrY OS=Escherichia coli (strain K12) OX=83333 GN=uvrY PE=1 SV=1
Uncharacterized protein YcaC	ycaC	P21367	0.11938	0.832553	0.0693029	0.316585	28.0933	27.0569	28.002	28.0612	27.4921	27.7824	28.0402	27.75	27.5998	27.7399	11	11	11	60.1	60.1	60.1	23.1	0	323.31	23910000000	8	137	sp|P21367|YCAC_ECOLI Probable hydrolase YcaC OS=Escherichia coli (strain K12) OX=83333 GN=ycaC PE=1 SV=1
Glutamate decarboxylase beta	gadB	P69910	0.136152	0.807776	0.0691593	0.356227	28.5356	28.6929	28.63	28.265	28.7188	28.821	28.3571	28.4495	28.5902	27.8339	29	2	2	43.8	3.6	3.6	52.668	0	159.15	18462000000	24	32	sp|P69910|DCEB_ECOLI Glutamate decarboxylase beta OS=Escherichia coli (strain K12) OX=83333 GN=gadB PE=1 SV=1
Galactitol-specific phosphotransferase enzyme IIA component	gatA	P69828	0.145486	0.793369	0.0688551	0.377889	28.9063	28.9747	29.157	28.8313	29.0128	28.7724	28.4829	28.6353	29.0569	29.4306	10	10	10	57.3	57.3	57.3	16.907	0	323.31	80581000000	9	226	sp|P69828|PTKA_ECOLI PTS system galactitol-specific EIIA component OS=Escherichia coli (strain K12) OX=83333 GN=gatA PE=1 SV=1
Nucleoside-specific channel-forming protein tsx	tsx	P0A927	0.0344998	0.952983	0.0683559	0.0989213	23.1299	23.4158	26.4435	23.9696	24.2875	24.6221	24.5258	24.8928	23.5898	23.1099	7	7	7	33.3	33.3	33.3	33.589	0	290.76	2615100000	12	23	sp|P0A927|TSX_ECOLI Nucleoside-specific channel-forming protein Tsx OS=Escherichia coli (strain K12) OX=83333 GN=tsx PE=1 SV=1
Glycerol kinase	glpK	P0A6F3	0.0548657	0.932567	0.0657434	0.154134	26.5879	26.9889	27.1229	26.4245	26.7601	27.2812	25.7309	25.7364	27.345	27.4382	29	29	29	52.2	52.2	52.2	56.23	0	323.31	38209000000	29	233	sp|P0A6F3|GLPK_ECOLI Glycerol kinase OS=Escherichia coli (strain K12) OX=83333 GN=glpK PE=1 SV=2
Met repressor	metJ	P0A8U6	0.142992	0.796636	0.0651286	0.372128	25.7929	26.2952	25.9038	26.0847	25.9295	26.1383	26.3039	25.4224	26.0054	25.9244	8	8	8	62.9	62.9	62.9	12.141	0	160.41	7034500000	5	91	sp|P0A8U6|METJ_ECOLI Met repressor OS=Escherichia coli (strain K12) OX=83333 GN=metJ PE=1 SV=2
PTS system mannitol-specific EIICBA component;Mannitol permease IIC component;Mannitol-specific phosphotransferase enzyme IIB component;Mannitol-specific phosphotransferase enzyme IIA component	mtlA	P00550	0.0585073	0.929463	0.064689	0.163785	26.7362	26.6763	26.5544	26.1461	26.9183	26.6628	25.0006	26.7514	27.0224	26.4258	11	11	11	25.1	25.1	25.1	67.971	0	307.32	9805000000	22	88	sp|P00550|PTM3C_ECOLI PTS system mannitol-specific EIICBA component OS=Escherichia coli (strain K12) OX=83333 GN=mtlA PE=1 SV=1
50S ribosomal protein L1	rplA	P0A7L0	0.131794	0.814712	0.0633745	0.346015	31.038	30.4189	30.3286	30.9007	30.57	30.3734	30.4778	30.4323	30.8559	30.9397	28	28	28	89.7	89.7	89.7	24.729	0	323.31	242530000000	13	489	sp|P0A7L0|RL1_ECOLI 50S ribosomal protein L1 OS=Escherichia coli (strain K12) OX=83333 GN=rplA PE=1 SV=2
Septum site-determining protein MinD	minD	P0AEZ3	0.387188	0.502702	0.060921	0.869258	28.078	28.1615	28.3058	28.0618	27.9857	28.2033	28.1121	27.9374	28.1263	28.1803	20	20	20	63.3	63.3	63.3	29.614	0	323.31	47265000000	13	240	sp|P0AEZ3|MIND_ECOLI Septum site-determining protein MinD OS=Escherichia coli (strain K12) OX=83333 GN=minD PE=1 SV=2
dTDP-glucose 4,6-dehydratase 1	rfbB	P37759	0.124465	0.824268	0.0585537	0.328704	26.2851	26.4321	26.7439	26.5161	26.5378	26.7643	26.4311	26.1962	26.7335	25.9516	14	14	14	49	49	49	40.558	0	323.31	16824000000	21	107	sp|P37759|RMLB1_ECOLI dTDP-glucose 4,6-dehydratase 1 OS=Escherichia coli (strain K12) OX=83333 GN=rfbB PE=3 SV=2
Uncharacterized protein YibT	yibT	Q2M7R5	0.163493	0.765536	0.0583536	0.418931	26.4395	25.983	26.0017	26.3743	26.0653	26.1931	25.8779	26.0079	26.268	26.4357	5	5	5	62.3	62.3	62.3	7.9952	0	102.7	6759800000	3	45	sp|Q2M7R5|YIBT_ECOLI Uncharacterized protein YibT OS=Escherichia coli (strain K12) OX=83333 GN=yibT PE=4 SV=1
Octaprenyl-diphosphate synthase	ispB	P0AD57	0.0542235	0.932909	0.0583197	0.152425	24.6257	25.4966	25.3263	25.1067	25.5353	25.2568	23.9786	24.506	25.4374	25.7688	3	3	3	11.1	11.1	11.1	35.217	0	28.453	3012300000	13	24	sp|P0AD57|ISPB_ECOLI Octaprenyl diphosphate synthase OS=Escherichia coli (strain K12) OX=83333 GN=ispB PE=1 SV=1
Ribonuclease E	rne	P21513	0.221268	0.694506	0.0555364	0.544711	27.1177	27.0146	27.0073	27.1569	27.0064	27.1222	26.9093	26.7086	27.1115	27.2537	32	32	32	42.8	42.8	42.8	118.2	0	323.31	30963000000	44	269	sp|P21513|RNE_ECOLI Ribonuclease E OS=Escherichia coli (strain K12) OX=83333 GN=rne PE=1 SV=6
Universal stress protein G	uspG	P39177	0.132129	0.814999	0.0551333	0.346804	29.5208	29.7305	29.0846	29.3722	29.2529	29.3957	29.1849	29.1127	29.6227	29.6624	14	14	14	100	100	100	15.935	0	323.31	99194000000	7	227	sp|P39177|USPG_ECOLI Universal stress protein UP12 OS=Escherichia coli (strain K12) OX=83333 GN=uspG PE=1 SV=2
2,3,4,5-tetrahydropyridine-2,6-dicarboxylate N-succinyltransferase	dapD	P0A9D8	0.0846233	0.884301	0.0516815	0.231209	27.2626	26.7042	27.0793	27.0398	26.3498	26.9033	26.7107	27.1534	27.2588	27.4427	23	23	23	57.7	57.7	57.7	29.892	0	323.31	33292000000	14	206	sp|P0A9D8|DAPD_ECOLI 2,3,4,5-tetrahydropyridine-2,6-dicarboxylate N-succinyltransferase OS=Escherichia coli (strain K12) OX=83333 GN=dapD PE=1 SV=1
Glutathione S-transferase GstA	gstA	P0A9D2	0.177848	0.749897	0.0498322	0.450982	27.6505	27.5019	27.3393	27.6216	27.5662	27.6306	27.4962	27.2691	27.2328	27.6761	12	12	12	60.2	60.2	60.2	22.868	0	323.31	26800000000	12	175	sp|P0A9D2|GSTA_ECOLI Glutathione S-transferase GstA OS=Escherichia coli (strain K12) OX=83333 GN=gstA PE=1 SV=1
Dihydrolipoyllysine-residue acetyltransferase component of pyruvate dehydrogenase complex	aceF	P06959	0.0943036	0.870482	0.0475982	0.255457	29.3792	29.4634	29.3097	28.9402	29.3073	29.2473	29.1589	28.6542	29.3783	29.6072	50	50	50	59.2	59.2	59.2	66.095	0	323.31	224030000000	35	631	sp|P06959|ODP2_ECOLI Dihydrolipoyllysine-residue acetyltransferase component of pyruvate dehydrogenase complex OS=Escherichia coli (strain K12) OX=83333 GN=aceF PE=1 SV=3
Citrate synthase	gltA	P0ABH7	0.177846	0.748995	0.0463732	0.450977	29.3429	29.0521	29.4103	28.9676	29.3626	29.1711	29.0934	29.1111	29.0668	29.0761	28	28	28	56.2	56.2	56.2	48.014	0	323.31	144540000000	21	446	sp|P0ABH7|CISY_ECOLI Citrate synthase OS=Escherichia coli (strain K12) OX=83333 GN=gltA PE=1 SV=1
Beta-galactosidase	lacZ	P00722	0.0682762	0.911529	0.0462993	0.189365	27.6113	27.8839	28.3544	28.0319	27.7038	27.8581	27.4656	27.6724	28.286	28.5586	58	58	58	52.8	52.8	52.8	116.48	0	323.31	259920000000	51	709	sp|P00722|BGAL_ECOLI Beta-galactosidase OS=Escherichia coli (strain K12) OX=83333 GN=lacZ PE=1 SV=2
Protein HemY	hemY	P0ACB7	0.0528708	0.933844	0.045809	0.14882	24.9534	25.3658	24.7974	24.8453	24.8409	25.7417	25.0884	24.9996	25.0236	23.9737	11	11	11	37.7	37.7	37.7	45.244	0	162.78	3482800000	19	43	sp|P0ACB7|HEMY_ECOLI Protein HemY OS=Escherichia coli (strain K12) OX=83333 GN=hemY PE=1 SV=1
Metalloprotease TldD	tldD	P0AGG8	0.0455192	0.943739	0.0435673	0.129063	25.1393	25.5196	25.1004	25.1674	25.6172	24.8779	24.4999	25.8988	24.4826	25.7523	7	7	7	15.2	15.2	15.2	51.363	0	62.542	3275800000	21	38	sp|P0AGG8|TLDD_ECOLI Metalloprotease TldD OS=Escherichia coli (strain K12) OX=83333 GN=tldD PE=1 SV=1
S-ribosylhomocysteine lyase	luxS	P45578	0.199342	0.726155	0.0415757	0.497955	28.6501	28.6511	28.7487	28.478	28.3908	28.4902	28.7201	28.6494	28.5473	28.7446	12	12	12	58.5	58.5	58.5	19.416	0	323.31	50036000000	8	201	sp|P45578|LUXS_ECOLI S-ribosylhomocysteine lyase OS=Escherichia coli (strain K12) OX=83333 GN=luxS PE=1 SV=3
DNA-directed RNA polymerase subunit beta	rpoC	P0A8T7	0.0923567	0.87252	0.0404243	0.25061	28.5136	28.5598	29.0123	28.3538	28.7592	28.5041	28.2303	28.4178	28.6668	28.8386	104	104	104	68.7	68.7	68.7	155.16	0	323.31	243640000000	78	1056	sp|P0A8T7|RPOC_ECOLI DNA-directed RNA polymerase subunit beta OS=Escherichia coli (strain K12) OX=83333 GN=rpoC PE=1 SV=1
P-protein;Chorismate mutase;Prephenate dehydratase	pheA	P0A9J8	0.0459187	0.943769	0.034952	0.130143	24.6122	25.0585	24.4635	24.1067	24.1961	24.8387	24.5676	25.1914	24.0633	24.2945	10	10	10	25.6	25.6	25.6	43.111	0	51.806	2413000000	18	43	sp|P0A9J8|CMPDT_ECOLI Bifunctional chorismate mutase/prephenate dehydratase OS=Escherichia coli (strain K12) OX=83333 GN=pheA PE=1 SV=1
Fructose-bisphosphate aldolase class 2	fbaA	P0AB71	0.0977219	0.866095	0.0335056	0.263929	29.4031	29.1858	29.3674	29.1511	29.5001	29.1572	28.9336	29.4003	29.0513	29.4177	26	26	26	59.3	59.3	59.3	39.147	0	323.31	126050000000	16	392	sp|P0AB71|ALF_ECOLI Fructose-bisphosphate aldolase class 2 OS=Escherichia coli (strain K12) OX=83333 GN=fbaA PE=1 SV=2
Uncharacterized protein YhjG	yhjG	P37645	0.0426337	0.948443	0.0320586	0.121232	24.737	24.5207	24.6804	25.1005	24.3679	25.1116	25.2313	24.0996	25.1186	24.4365	8	8	8	16.6	16.6	16.6	74.457	0	51.627	1295400000	34	30	sp|P37645|YHJG_ECOLI AsmA family protein YhjG OS=Escherichia coli (strain K12) OX=83333 GN=yhjG PE=3 SV=3
Cytidine deaminase	cdd	P0ABF6	0.0251026	0.968335	0.0320236	0.0726894	23.3203	24.0979	25.6488	23.5603	23.9528	23.6873	24.5298	24.2908	24.2628	24.0253	7	7	7	47.6	47.6	47.6	31.54	0	316.71	2459500000	14	21	sp|P0ABF6|CDD_ECOLI Cytidine deaminase OS=Escherichia coli (strain K12) OX=83333 GN=cdd PE=1 SV=1
Maltodextrin phosphorylase	malP	P00490	0.0424432	0.947866	0.0284797	0.120714	26.7124	26.5374	26.9013	26.026	26.5381	26.8198	26.1916	25.9907	26.6469	26.9075	39	39	39	59.3	59.3	59.3	90.521	0	323.31	37163000000	49	276	sp|P00490|PHSM_ECOLI Maltodextrin phosphorylase OS=Escherichia coli (strain K12) OX=83333 GN=malP PE=1 SV=7
3-ketoacyl-CoA thiolase	fadI	P76503	0.0363619	0.950741	0.0283147	0.10406	24.8374	24.7921	23.5027	24.4676	24.2492	24.4514	24.7918	24.2786	24.1299	24.329	9	9	9	33.3	33.3	33.3	46.53	0	43.093	1210700000	23	26	sp|P76503|FADI_ECOLI 3-ketoacyl-CoA thiolase FadI OS=Escherichia coli (strain K12) OX=83333 GN=fadI PE=1 SV=1
Dihydroorotase	pyrC	P05020	0.0501763	0.936367	0.0277607	0.14161	26.0097	25.7399	25.8569	26.0336	25.9215	25.9204	25.7977	26.3328	25.2308	26.0904	16	16	16	50.3	50.3	50.3	38.827	0	313.94	11401000000	18	118	sp|P05020|PYRC_ECOLI Dihydroorotase OS=Escherichia coli (strain K12) OX=83333 GN=pyrC PE=1 SV=2
Aldehyde-alcohol dehydrogenase;Alcohol dehydrogenase;Acetaldehyde dehydrogenase [acetylating];Pyruvate-formate-lyase deactivase	adhE	P0A9Q7	0.0412276	0.948748	0.0253204	0.117401	29.0475	29.0395	29.2208	28.4327	29.061	28.9349	28.4537	28.5765	29.1669	29.2659	63	63	63	64.5	64.5	64.5	96.126	0	323.31	282490000000	45	1038	sp|P0A9Q7|ADHE_ECOLI Aldehyde-alcohol dehydrogenase OS=Escherichia coli (strain K12) OX=83333 GN=adhE PE=1 SV=2
Ribose import ATP-binding protein RbsA	rbsA	P04983	0.0159728	0.97826	0.0245684	0.0467099	24.8249	25.1666	24.8313	24.3361	26.1276	25.3719	25.2155	24.1084	23.3599	24.4077	5	5	5	15.4	15.4	15.4	55.041	0	73.76	1194000000	31	15	sp|P04983|RBSA_ECOLI Ribose import ATP-binding protein RbsA OS=Escherichia coli (strain K12) OX=83333 GN=rbsA PE=1 SV=1
Probable acrylyl-CoA reductase AcuI	acuI	P26646	0.0571747	0.929374	0.024344	0.160261	26.4251	26.6139	26.2043	26.5243	26.178	26.7796	26.3225	26.2564	26.2421	26.7269	13	13	13	52.8	52.8	52.8	34.723	0	256.01	8701700000	16	79	sp|P26646|ACUI_ECOLI Probable acrylyl-CoA reductase AcuI OS=Escherichia coli (strain K12) OX=83333 GN=acuI PE=1 SV=1
Peptidase B	pepB	P37095	0.0265048	0.966857	0.020728	0.0766356	27.1518	27.4056	27.0093	26.8344	27.5841	27.314	26.9197	26.1641	27.2439	27.2516	23	23	23	55.7	55.7	55.7	46.18	0	323.31	27432000000	25	196	sp|P37095|PEPB_ECOLI Peptidase B OS=Escherichia coli (strain K12) OX=83333 GN=pepB PE=1 SV=2
Outer membrane lipoprotein Blc	blc	P0A901	0.0222312	0.968948	0.020155	0.0645723	23.8416	25.3615	23.7042	24.1319	24.4724	24.3109	24.0516	24.0377	24.3768	24.1884	4	4	4	34.5	34.5	34.5	19.851	0	134.78	1755800000	14	15	sp|P0A901|BLC_ECOLI Outer membrane lipoprotein Blc OS=Escherichia coli (strain K12) OX=83333 GN=blc PE=1 SV=1
ATP synthase gamma chain	atpG	P0ABA6	0.0391975	0.948952	0.0182157	0.11185	27.2167	27.6776	27.5143	27.4136	27.3671	27.5232	27.0645	27.2559	27.5218	27.8915	23	23	23	69.3	69.3	69.3	31.577	0	323.31	36496000000	17	247	sp|P0ABA6|ATPG_ECOLI ATP synthase gamma chain OS=Escherichia coli (strain K12) OX=83333 GN=atpG PE=1 SV=1
50S ribosomal protein L2	rplB	P60422	0.0363799	0.951687	0.0149083	0.10411	31.0764	31.14	30.6414	31.0749	31.0091	30.892	30.703	30.7829	31.1618	31.2608	38	38	38	79.5	79.5	79.5	29.86	0	323.31	524940000000	14	1006	sp|P60422|RL2_ECOLI 50S ribosomal protein L2 OS=Escherichia coli (strain K12) OX=83333 GN=rplB PE=1 SV=2
UDP-N-acetylglucosamine 2-epimerase	wecB	P27828	0.0189859	0.972206	0.0140484	0.0553394	24.2009	24.3879	24.8168	24.2924	24.5209	23.6184	24.5213	24.1896	24.7889	24.8239	5	5	5	17.3	17.3	17.3	42.244	0	40.682	1690500000	20	31	sp|P27828|WECB_ECOLI UDP-N-acetylglucosamine 2-epimerase OS=Escherichia coli (strain K12) OX=83333 GN=wecB PE=1 SV=2
Biosynthetic arginine decarboxylase	speA	P21170	0.0157088	0.977939	0.00995175	0.0459511	26.548	26.5782	26.5445	26.2361	26.5985	26.7339	25.8087	26.1987	26.9426	26.5182	22	22	22	41.8	41.8	41.8	73.898	0	323.31	20382000000	28	136	sp|P21170|SPEA_ECOLI Biosynthetic arginine decarboxylase OS=Escherichia coli (strain K12) OX=83333 GN=speA PE=1 SV=2
ATP-dependent protease ATPase subunit HslU	hslU	P0A6H5	0.0390946	0.948228	0.00830555	0.111568	28.1131	27.9606	27.9993	27.8394	28.0462	28.0073	27.9425	27.7857	27.9148	28.1223	25	25	25	48.8	48.8	48.8	49.593	0	323.31	43585000000	28	284	sp|P0A6H5|HSLU_ECOLI ATP-dependent protease ATPase subunit HslU OS=Escherichia coli (strain K12) OX=83333 GN=hslU PE=1 SV=1
3-mercaptopyruvate sulfurtransferase	sseA	P31142	0.0288024	0.963485	0.00814899	0.083077	27.4709	27.7069	27.4936	27.4869	27.7372	27.6653	27.3323	27.482	27.3434	27.6285	15	15	15	54.4	54.4	54.4	30.811	0	323.31	28254000000	14	158	sp|P31142|THTM_ECOLI 3-mercaptopyruvate sulfurtransferase OS=Escherichia coli (strain K12) OX=83333 GN=sseA PE=1 SV=3
Fumarate reductase flavoprotein subunit	frdA	P00363	0.0111662	0.9836	0.00713603	0.0328272	25.8866	25.8915	25.954	25.853	25.9505	26.2145	25.1084	25.7547	26.2657	26.0409	11	11	11	25.4	25.4	25.4	65.971	0	323.31	12122000000	33	102	sp|P00363|FRDA_ECOLI Fumarate reductase flavoprotein subunit OS=Escherichia coli (strain K12) OX=83333 GN=frdA PE=1 SV=3
Probable L,D-transpeptidase YnhG	ynhG	P76193	0.0095136	0.983593	0.0067118	0.0280203	26.3076	26.2225	25.2565	25.7877	25.6925	25.7666	26.2829	25.5031	26.0005	26.0756	12	12	12	59	59	59	36.082	0	323.31	6558900000	14	77	sp|P76193|YNHG_ECOLI Probable L,D-transpeptidase YnhG OS=Escherichia coli (strain K12) OX=83333 GN=ynhG PE=1 SV=1
Probable protease SohB	sohB	P0AG14	0.00270161	0.996612	0.0029095	0.00801846	24.7595	24.2827	24.7362	24.2101	24.1058	25.2425	23.724	23.8596	24.9147	25.1189	4	4	4	18.1	18.1	18.1	39.366	0	85.899	2204600000	19	30	sp|P0AG14|SOHB_ECOLI Probable protease SohB OS=Escherichia coli (strain K12) OX=83333 GN=sohB PE=1 SV=1
Glutamate decarboxylase alpha	gadA	P69908	0.00622992	0.990359	0.00237163	0.0184167	30.2232	29.8909	30.1155	29.6915	30.1565	30.1697	30.0407	29.9244	29.8201	29.7559	34	34	7	46.6	46.6	8.2	52.685	0	323.31	344840000000	24	807	sp|P69908|DCEA_ECOLI Glutamate decarboxylase alpha OS=Escherichia coli (strain K12) OX=83333 GN=gadA PE=1 SV=1
NADPH-dependent curcumin reductase	curA	P76113	0.00116554	0.999136	0.002213	0.00346543	23.5811	26.1755	23.6416	24.0471	25.2988	25.0432	23.8097	24.1179	24.7347	23.1504	6	6	6	31.3	31.3	31.3	37.609	0	106.36	2140700000	14	22	sp|P76113|CURA_ECOLI NADPH-dependent curcumin reductase OS=Escherichia coli (strain K12) OX=83333 GN=curA PE=1 SV=3
Glutathione-regulated potassium-efflux system protein KefC	kefC	P03819	NaN	1	0	NaN	23.4715	25.3881	24.8187	23.4237	23.9423	24.1625	24.1313	24.3787	25.7535	24.303	1	1	1	4	4	4	67.795	0	32.383	156230000	30	8	sp|P03819|KEFC_ECOLI Glutathione-regulated potassium-efflux system protein KefC OS=Escherichia coli (strain K12) OX=83333 GN=kefC PE=1 SV=2
3-deoxy-manno-octulosonate cytidylyltransferase	kdsB	P04951	NaN	1	0	NaN	23.4059	24.3001	23.2187	24.0507	24.8683	23.8735	24.8056	24.1313	24.4079	22.4916	9	9	9	53.2	53.2	53.2	27.614	0	144.86	3255800000	17	21	sp|P04951|KDSB_ECOLI 3-deoxy-manno-octulosonate cytidylyltransferase OS=Escherichia coli (strain K12) OX=83333 GN=kdsB PE=1 SV=2
L-threonine dehydratase biosynthetic IlvA	ilvA	P04968	NaN	1	0	NaN	23.7199	24.4221	24.1109	23.5219	23.5116	24.9492	24.2527	23.6834	23.8031	24.6398	3	3	3	8.8	8.8	8.8	56.195	0	5.3578	5208600000	31	10	sp|P04968|ILVA_ECOLI L-threonine dehydratase biosynthetic IlvA OS=Escherichia coli (strain K12) OX=83333 GN=ilvA PE=1 SV=1
D-ribose pyranase	rbsD	P04982	NaN	1	0	NaN	24.4298	22.7836	24.0138	23.9495	24.1219	24.7141	24.5078	24.6052	24.27	23.9903	2	2	2	25.9	25.9	25.9	15.292	0	94.923	564160000	7	10	sp|P04982|RBSD_ECOLI D-ribose pyranase OS=Escherichia coli (strain K12) OX=83333 GN=rbsD PE=1 SV=3
Sorbitol-6-phosphate 2-dehydrogenase	srlD	P05707	NaN	1	0	NaN	23.0358	24.7737	24.1882	22.7464	24.7039	25.6077	24.0505	24.4864	23.5073	23.7559	4	4	4	17.8	17.8	17.8	27.858	0	52.949	1635400000	12	19	sp|P05707|SRLD_ECOLI Sorbitol-6-phosphate 2-dehydrogenase OS=Escherichia coli (strain K12) OX=83333 GN=srlD PE=1 SV=2
tRNA N6-adenosine threonylcarbamoyltransferase	tsaD	P05852	NaN	1	0	NaN	23.721	23.9749	23.5079	24.7838	24.4643	24.2061	25.1364	24.1767	24.0903	23.8751	8	8	8	35.6	35.6	35.6	36.008	0	63.96	2257800000	18	10	sp|P05852|TSAD_ECOLI tRNA N6-adenosine threonylcarbamoyltransferase OS=Escherichia coli (strain K12) OX=83333 GN=tsaD PE=1 SV=2
Vitamin B12 transporter BtuB	btuB	P06129	NaN	1	0	NaN	24.044	24.3949	24.8357	23.675	24.8078	23.637	24.6299	23.0382	23.1389	23.8541	6	6	6	18.2	18.2	18.2	68.406	0	141.02	1535400000	33	15	sp|P06129|BTUB_ECOLI Vitamin B12 transporter BtuB OS=Escherichia coli (strain K12) OX=83333 GN=btuB PE=1 SV=2
Porphobilinogen deaminase	hemC	P06983	NaN	1	0	NaN	23.1006	23.5918	22.9129	23.701	23.5619	24.8483	24.6902	24.8594	23.5222	25.5844	6	6	6	15.7	15.7	15.7	33.851	0	35.453	2146800000	16	19	sp|P06983|HEM3_ECOLI Porphobilinogen deaminase OS=Escherichia coli (strain K12) OX=83333 GN=hemC PE=1 SV=2
HTH-type transcriptional regulator MalT	malT	P06993	NaN	1	0	NaN	23.5608	23.2462	24.3024	23.3887	23.8447	24.0217	23.605	24.9758	24.3804	23.5355	3	3	3	4.8	4.8	4.8	103.12	0	43.692	238260000	49	7	sp|P06993|MALT_ECOLI HTH-type transcriptional regulator MalT OS=Escherichia coli (strain K12) OX=83333 GN=malT PE=1 SV=2
Protein UshA;UDP-sugar hydrolase;5-nucleotidase	ushA	P07024	NaN	1	0	NaN	23.5035	23.7827	24.4867	22.7305	24.2587	23.0325	24.1556	24.1216	24.7532	24.551	4	4	4	9.5	9.5	9.5	60.823	0	63.149	597560000	28	8	sp|P07024|USHA_ECOLI Protein UshA OS=Escherichia coli (strain K12) OX=83333 GN=ushA PE=1 SV=2
Transcriptional regulatory protein TyrR	tyrR	P07604	NaN	1	0	NaN	24.1567	23.8319	23.6306	23.277	25.552	24.2431	24.5374	25.0265	25.072	23.6203	5	5	5	7.6	7.6	7.6	57.655	0	13.323	1184000000	28	13	sp|P07604|TYRR_ECOLI Transcriptional regulatory protein TyrR OS=Escherichia coli (strain K12) OX=83333 GN=tyrR PE=1 SV=2
D-alanine--D-alanine ligase B	ddlB	P07862	NaN	1	0	NaN	23.3199	24.1109	23.8506	23.8853	24.2013	24.5652	24.3187	25.2525	23.9445	23.6644	2	2	2	8.2	8.2	8.2	32.839	0	11.617	578220000	15	8	sp|P07862|DDLB_ECOLI D-alanine--D-alanine ligase B OS=Escherichia coli (strain K12) OX=83333 GN=ddlB PE=1 SV=3
Cell division protein DedD	dedD	P09549	NaN	1	0	NaN	23.8679	23.8471	24.3564	23.8801	23.9504	24.5898	23.4822	23.5911	24.4739	23.9429	4	4	4	25.5	25.5	25.5	22.938	0	17.342	7142600000	10	16	sp|P09549|DEDD_ECOLI Cell division protein DedD OS=Escherichia coli (strain K12) OX=83333 GN=dedD PE=3 SV=2
Nicotinamide-nucleotide amidohydrolase PncC	pncC	P0A6G3	NaN	1	0	NaN	22.9177	24.2137	22.3532	23.6407	24.9997	24.3093	24.1215	24.2473	24.3373	24.6126	2	2	2	20.6	20.6	20.6	17.582	0	59.276	770310000	10	15	sp|P0A6G3|PNCC_ECOLI Nicotinamide-nucleotide amidohydrolase PncC OS=Escherichia coli (strain K12) OX=83333 GN=pncC PE=1 SV=1
N-acetylneuraminate lyase	nanA	P0A6L4	NaN	1	0	NaN	23.4502	24.2364	22.9413	24.0581	23.2718	24.7514	25.2591	24.7323	24.6882	24.6247	9	9	9	38	38	38	32.593	0	158.26	4661700000	14	35	sp|P0A6L4|NANA_ECOLI N-acetylneuraminate lyase OS=Escherichia coli (strain K12) OX=83333 GN=nanA PE=1 SV=2
Glycerol-3-phosphate dehydrogenase [NAD(P)+]	gpsA	P0A6S7	NaN	1	0	NaN	23.5917	23.7541	24.1549	24.1023	25.0869	24.4979	24.875	24.3637	24.1059	24.7641	5	5	5	22.4	22.4	22.4	36.361	0	53.453	1141300000	14	26	sp|P0A6S7|GPDA_ECOLI Glycerol-3-phosphate dehydrogenase [NAD(P)+] OS=Escherichia coli (strain K12) OX=83333 GN=gpsA PE=3 SV=1
tRNA uridine 5-carboxymethylaminomethyl modification enzyme MnmG	mnmG	P0A6U3	NaN	1	0	NaN	24.6322	23.2019	23.5989	23.8358	24.6778	23.802	23.5679	23.6434	24.4331	24.6928	5	5	5	9.2	9.2	9.2	69.52	0	11.413	610050000	27	5	sp|P0A6U3|MNMG_ECOLI tRNA uridine 5-carboxymethylaminomethyl modification enzyme MnmG OS=Escherichia coli (strain K12) OX=83333 GN=mnmG PE=1 SV=1
UDP-3-O-[3-hydroxymyristoyl] N-acetylglucosamine deacetylase	lpxC	P0A725	NaN	1	0	NaN	23.5472	24.0529	24.6758	24.4915	24.6557	24.9992	24.4351	24.9335	24.7146	24.4689	6	6	6	23.6	23.6	23.6	33.956	0	67.757	2588400000	15	29	sp|P0A725|LPXC_ECOLI UDP-3-O-acyl-N-acetylglucosamine deacetylase OS=Escherichia coli (strain K12) OX=83333 GN=lpxC PE=1 SV=1
Large-conductance mechanosensitive channel	mscL	P0A742	NaN	1	0	NaN	24.1873	23.3241	24.5869	24.0262	25.0919	23.1524	24.8955	23.7311	23.1359	23.6411	2	2	2	9.6	9.6	9.6	14.957	0.0058328	2.575	2904500000	5	6	sp|P0A742|MSCL_ECOLI Large-conductance mechanosensitive channel OS=Escherichia coli (strain K12) OX=83333 GN=mscL PE=1 SV=1
Putative N-acetylmannosamine-6-phosphate 2-epimerase	nanE	P0A761	NaN	1	0	NaN	23.4716	23.4671	23.2097	23.7997	24.552	24.7477	24.2245	24.5871	24.2472	24.299	5	5	5	21	21	21	24.073	0	20.592	1419400000	14	18	sp|P0A761|NANE_ECOLI Putative N-acetylmannosamine-6-phosphate 2-epimerase OS=Escherichia coli (strain K12) OX=83333 GN=nanE PE=1 SV=1
Glutamate 5-kinase	proB	P0A7B5	NaN	1	0	NaN	23.6769	23.8424	22.9048	24.3657	24.1622	24.4829	24.4024	24.2991	23.4766	24.5577	8	8	8	29.7	29.7	29.7	39.056	0	76.125	3380800000	25	21	sp|P0A7B5|PROB_ECOLI Glutamate 5-kinase OS=Escherichia coli (strain K12) OX=83333 GN=proB PE=1 SV=1
Peptidyl-tRNA hydrolase	pth	P0A7D1	NaN	1	0	NaN	23.8265	23.8669	23.656	23.9372	23.8613	23.366	25.0027	23.8894	24.4556	24.3942	4	4	4	24.2	24.2	24.2	21.082	0	40.557	1357500000	14	13	sp|P0A7D1|PTH_ECOLI Peptidyl-tRNA hydrolase OS=Escherichia coli (strain K12) OX=83333 GN=pth PE=1 SV=1
Ribonuclease 3	rnc	P0A7Y0	NaN	1	0	NaN	23.907	24.0081	24.5919	24.6466	24.2607	24.9139	24.9285	24.0911	24.0837	23.0253	9	9	9	42	42	42	25.55	0	103.75	5407000000	14	48	sp|P0A7Y0|RNC_ECOLI Ribonuclease 3 OS=Escherichia coli (strain K12) OX=83333 GN=rnc PE=1 SV=1
Tryptophan synthase beta chain	trpB	P0A879	NaN	1	0	NaN	23.6944	23.3356	24.0021	23.4251	24.4279	24.8037	24.4076	24.7083	23.632	24.4403	3	3	3	12.6	12.6	12.6	42.983	0	82.817	1285500000	17	10	sp|P0A879|TRPB_ECOLI Tryptophan synthase beta chain OS=Escherichia coli (strain K12) OX=83333 GN=trpB PE=1 SV=2
Uronate isomerase	uxaC	P0A8G3	NaN	1	0	NaN	23.8756	24.9538	24.0271	22.8464	24.7701	25.0721	23.5803	23.856	24.3626	25.2951	3	3	3	9.4	9.4	9.4	53.987	0	11.438	848860000	33	10	sp|P0A8G3|UXAC_ECOLI Uronate isomerase OS=Escherichia coli (strain K12) OX=83333 GN=uxaC PE=2 SV=1
Sugar phosphatase YidA	yidA	P0A8Y5	NaN	1	0	NaN	23.7736	24.2721	24.0495	23.6201	23.8682	24.5166	24.5561	23.9469	23.7221	23.705	6	6	6	30.7	30.7	30.7	29.721	0	90.015	2230300000	15	26	sp|P0A8Y5|YIDA_ECOLI Sugar phosphatase YidA OS=Escherichia coli (strain K12) OX=83333 GN=yidA PE=1 SV=1
Acyl-CoA thioester hydrolase YciA	yciA	P0A8Z0	NaN	1	0	NaN	24.3109	24.442	24.0792	23.7408	23.4061	24.091	25.7495	25.3636	23.6158	24.8569	2	2	2	17.4	17.4	17.4	14.23	0	14.749	796320000	7	13	sp|P0A8Z0|YCIA_ECOLI Acyl-CoA thioester hydrolase YciA OS=Escherichia coli (strain K12) OX=83333 GN=yciA PE=3 SV=1
Transcriptional regulator ModE	modE	P0A9G8	NaN	1	0	NaN	23.9508	22.9706	23.5323	23.5984	24.057	24.2184	24.1645	25.9567	23.9335	23.4839	2	2	2	13.7	13.7	13.7	28.281	0	30.24	273390000	14	7	sp|P0A9G8|MODE_ECOLI DNA-binding transcriptional dual regulator ModE OS=Escherichia coli (strain K12) OX=83333 GN=modE PE=1 SV=1
Pyrroline-5-carboxylate reductase	proC	P0A9L8	NaN	1	0	NaN	24.3274	23.6694	23.877	24.6956	24.2173	23.9542	24.4451	24.3387	24.7728	23.9702	4	4	4	23.8	23.8	23.8	28.145	0	39.236	3920500000	8	11	sp|P0A9L8|P5CR_ECOLI Pyrroline-5-carboxylate reductase OS=Escherichia coli (strain K12) OX=83333 GN=proC PE=1 SV=1
Uncharacterized lipoprotein YeaY	yeaY	P0AA91	NaN	1	0	NaN	23.3238	23.5126	24.2753	23.5528	25.207	23.888	24.3341	24.3469	23.9135	24.9193	3	3	3	26.9	26.9	26.9	20.921	0	42.678	1008500000	13	17	sp|P0AA91|YEAY_ECOLI Uncharacterized lipoprotein YeaY OS=Escherichia coli (strain K12) OX=83333 GN=yeaY PE=3 SV=1
Universal stress protein D	uspD	P0AAB8	NaN	1	0	NaN	24.6695	23.5108	23.8113	22.9697	24.9822	24.1447	24.8742	24.6425	24.5785	23.8581	5	5	5	35.9	35.9	35.9	16.293	0	59.772	4196400000	4	35	sp|P0AAB8|USPD_ECOLI Universal stress protein D OS=Escherichia coli (strain K12) OX=83333 GN=uspD PE=2 SV=1
Galactose/methyl galactoside import ATP-binding protein MglA	mglA	P0AAG8	NaN	1	0	NaN	24.1295	23.7231	24.6985	24.594	24.3187	24.1748	24.1241	25.3213	24.061	25.053	5	5	5	12.6	12.6	12.6	56.415	0	85.939	1319100000	34	20	sp|P0AAG8|MGLA_ECOLI Galactose/methyl galactoside import ATP-binding protein MglA OS=Escherichia coli (strain K12) OX=83333 GN=mglA PE=1 SV=1
Anaerobic C4-dicarboxylate transporter DcuA	dcuA	P0ABN5	NaN	1	0	NaN	23.0544	24.0711	23.937	23.6589	24.3275	24.7156	24.8692	24.2329	24.156	22.9419	3	3	3	3	3	3	45.75	0	45.487	1566800000	9	18	sp|P0ABN5|DCUA_ECOLI Anaerobic C4-dicarboxylate transporter DcuA OS=Escherichia coli (strain K12) OX=83333 GN=dcuA PE=1 SV=1
3-deoxy-D-manno-octulosonate 8-phosphate phosphatase KdsC	kdsC	P0ABZ4	NaN	1	0	NaN	23.6307	23.944	23.434	23.9924	23.775	24.2396	23.5649	24.4833	24.1935	25.2573	2	2	2	14.4	14.4	14.4	19.997	0	6.6754	1259600000	8	11	sp|P0ABZ4|KDSC_ECOLI 3-deoxy-D-manno-octulosonate 8-phosphate phosphatase KdsC OS=Escherichia coli (strain K12) OX=83333 GN=kdsC PE=3 SV=1
Protoporphyrinogen IX dehydrogenase [menaquinone]	hemG	P0ACB4	NaN	1	0	NaN	22.9198	23.8613	22.8817	23.9816	24.5983	24.1182	23.8368	24.8543	23.939	24.0522	1	1	1	6.6	6.6	6.6	21.226	0	47.289	1250300000	13	15	sp|P0ACB4|HEMG_ECOLI Protoporphyrinogen IX dehydrogenase [quinone] OS=Escherichia coli (strain K12) OX=83333 GN=hemG PE=1 SV=1
Hydrogenase-1 large chain	hyaB	P0ACD8	NaN	1	0	NaN	22.7326	24.4081	23.7175	23.4367	23.9815	23.5111	24.0078	25.228	24.6238	23.9641	12	12	12	26.8	26.8	26.8	66.253	0	104.2	2782500000	35	28	sp|P0ACD8|MBHL_ECOLI Hydrogenase-1 large chain OS=Escherichia coli (strain K12) OX=83333 GN=hyaB PE=1 SV=1
HTH-type transcriptional regulator GntR	gntR	P0ACP5	NaN	1	0	NaN	24.434	23.123	23.8079	23.1297	23.0703	24.4229	25.3145	24.6347	24.4418	24.0834	4	4	4	14.5	14.5	14.5	36.422	0	36.431	467830000	18	6	sp|P0ACP5|GNTR_ECOLI HTH-type transcriptional regulator GntR OS=Escherichia coli (strain K12) OX=83333 GN=gntR PE=1 SV=1
Transcriptional repressor MprA	mprA	P0ACR9	NaN	1	0	NaN	22.9269	23.7734	22.8619	23.8136	23.68	24.222	23.2642	24.2876	24.2093	24.7069	5	5	5	29	29	29	20.563	0	102.44	2703000000	8	23	sp|P0ACR9|MPRA_ECOLI Transcriptional repressor MprA OS=Escherichia coli (strain K12) OX=83333 GN=mprA PE=2 SV=1
HTH-type transcriptional regulator YjdC	yjdC	P0ACU7	NaN	1	0	NaN	23.5971	23.5054	24.3336	22.2583	24.7275	24.1026	23.74	23.9307	24.035	24.6142	7	7	7	41.4	41.4	41.4	21.931	0	34.808	4624800000	12	24	sp|P0ACU7|YJDC_ECOLI HTH-type transcriptional regulator YjdC OS=Escherichia coli (strain K12) OX=83333 GN=yjdC PE=4 SV=1
Positive transcription regulator EvgA	evgA	P0ACZ4	NaN	1	0	NaN	23.8695	23.739	24.0221	24.6492	25.0579	24.8518	24.2016	24.4996	24.3589	24.7094	6	6	6	45.1	45.1	45.1	22.69	0	31.811	2228200000	12	23	sp|P0ACZ4|EVGA_ECOLI DNA-binding transcriptional activator EvgA OS=Escherichia coli (strain K12) OX=83333 GN=evgA PE=1 SV=1
Uncharacterized protein YecJ	yecJ	P0AD10	NaN	1	0	NaN	23.6155	22.7772	24.047	23.5994	24.8017	24.0358	24.8313	24.0937	24.8627	24.5814	2	2	2	30.1	30.1	30.1	9.1225	0	12.485	1033100000	5	13	sp|P0AD10|YECJ_ECOLI Uncharacterized protein YecJ OS=Escherichia coli (strain K12) OX=83333 GN=yecJ PE=4 SV=1
Enterobactin synthase component B;Isochorismatase;Aryl carrier protein	entB	P0ADI4	NaN	1	0	NaN	23.8277	23.889	24.3261	22.7175	24.5176	24.3299	24.6269	24.0027	24.387	24.4359	3	3	3	15.1	15.1	15.1	32.554	0	8.7434	603250000	15	12	sp|P0ADI4|ENTB_ECOLI Enterobactin synthase component B OS=Escherichia coli (strain K12) OX=83333 GN=entB PE=1 SV=1
Isochorismatase family protein YecD	yecD	P0ADI7	NaN	1	0	NaN	23.5328	24.3101	24.5175	23.9968	24.8045	24.0778	24.6631	23.5336	23.8036	24.4575	4	4	4	35.1	35.1	35.1	20.452	0	44.971	1847700000	9	22	sp|P0ADI7|YECD_ECOLI Isochorismatase family protein YecD OS=Escherichia coli (strain K12) OX=83333 GN=yecD PE=1 SV=2
Protein YhfA	yhfA	P0ADX1	NaN	1	0	NaN	23.0315	24.5838	23.7553	24.088	25.2929	24.0537	24.1306	24.9616	24.852	22.6414	2	2	2	20.9	20.9	20.9	14.517	0	6.4693	842320000	7	8	sp|P0ADX1|YHFA_ECOLI Protein YhfA OS=Escherichia coli (strain K12) OX=83333 GN=yhfA PE=1 SV=1
AMP nucleosidase	amn	P0AE12	NaN	1	0	NaN	23.4574	23.5771	22.9269	23.4678	23.7422	23.5385	24.7783	24.2404	24.0856	23.8241	8	8	8	25.4	25.4	25.4	53.994	0	153.74	1186900000	23	19	sp|P0AE12|AMN_ECOLI AMP nucleosidase OS=Escherichia coli (strain K12) OX=83333 GN=amn PE=1 SV=1
Arginine N-succinyltransferase	astA	P0AE37	NaN	1	0	NaN	23.6526	24.8609	24.5277	23.4674	24.4402	24.9519	23.4994	24.4861	24.954	24.855	5	5	5	16.3	16.3	16.3	38.455	0	39.797	1184000000	15	17	sp|P0AE37|ASTA_ECOLI Arginine N-succinyltransferase OS=Escherichia coli (strain K12) OX=83333 GN=astA PE=2 SV=1
Magnesium and cobalt efflux protein CorC	corC	P0AE78	NaN	1	0	NaN	24.5973	23.7008	23.1917	22.3809	24.5993	24.0417	23.6681	24.4298	24.4816	24.7135	8	8	8	30.5	30.5	30.5	33.298	0	93.905	2429700000	16	27	sp|P0AE78|CORC_ECOLI Magnesium and cobalt efflux protein CorC OS=Escherichia coli (strain K12) OX=83333 GN=corC PE=1 SV=1
Aerobic respiration control sensor protein ArcB	arcB	P0AEC3	NaN	1	0	NaN	24.6438	23.3109	23.2701	24.5765	23.9623	24.4477	24.7167	25.199	25.2327	24.9087	6	6	6	12.5	12.5	12.5	87.982	0	61.663	1070600000	40	11	sp|P0AEC3|ARCB_ECOLI Aerobic respiration control sensor protein ArcB OS=Escherichia coli (strain K12) OX=83333 GN=arcB PE=1 SV=1
Ribosomal protein S12 methylthiotransferase RimO	rimO	P0AEI4	NaN	1	0	NaN	24.5054	23.1892	23.3506	23.6272	24.9361	24.583	23.4583	24.5305	24.1324	24.2753	8	8	8	30.6	30.6	30.6	49.581	0	70.227	2708000000	21	30	sp|P0AEI4|RIMO_ECOLI Ribosomal protein S12 methylthiotransferase RimO OS=Escherichia coli (strain K12) OX=83333 GN=rimO PE=1 SV=1
Bifunctional glutathionylspermidine synthetase/amidase;Glutathionylspermidine amidase;Glutathionylspermidine synthetase	gss	P0AES0	NaN	1	0	NaN	24.3301	23.8795	23.4185	23.8408	23.9421	24.4306	23.9907	24.1921	24.5538	23.9541	4	4	4	11.6	11.6	11.6	70.531	0	68.657	545440000	31	12	sp|P0AES0|GSP_ECOLI Bifunctional glutathionylspermidine synthetase/amidase OS=Escherichia coli (strain K12) OX=83333 GN=gss PE=1 SV=1
Glucarate dehydratase	gudD	P0AES2	NaN	1	0	NaN	22.6517	24.1972	24.3195	23.2426	23.9789	24.462	23.5	25.3714	23.4843	23.0783	5	5	5	20.6	20.6	20.6	49.14	0	68.057	1321600000	20	14	sp|P0AES2|GUDD_ECOLI Glucarate dehydratase OS=Escherichia coli (strain K12) OX=83333 GN=gudD PE=1 SV=2
Inosine-guanosine kinase	gsk	P0AEW6	NaN	1	0	NaN	23.0645	23.6383	23.6203	24.1569	23.6623	23.9431	23.9481	24.5571	23.6984	23.4897	3	3	3	9.7	9.7	9.7	48.448	0	13.325	657980000	23	10	sp|P0AEW6|INGK_ECOLI Guanosine-inosine kinase OS=Escherichia coli (strain K12) OX=83333 GN=gsk PE=1 SV=1
Molybdopterin adenylyltransferase	mog	P0AF03	NaN	1	0	NaN	23.2031	24.6814	23.4733	23.3205	25.0888	24.4917	25.1164	23.89	23.4717	24.4151	3	3	3	25.1	25.1	25.1	21.222	0	20.742	1343000000	8	14	sp|P0AF03|MOG_ECOLI Molybdopterin adenylyltransferase OS=Escherichia coli (strain K12) OX=83333 GN=mog PE=1 SV=1
Uncharacterized protein YjbR	yjbR	P0AF50	NaN	1	0	NaN	23.6203	23.224	23.7006	23.9478	24.1885	24.2631	25.6243	23.9543	24.5564	24.2442	3	3	3	21.2	21.2	21.2	13.519	0	34.789	1472200000	5	17	sp|P0AF50|YJBR_ECOLI Uncharacterized protein YjbR OS=Escherichia coli (strain K12) OX=83333 GN=yjbR PE=1 SV=1
tRNA threonylcarbamoyladenosine biosynthesis protein TsaE	tsaE	P0AF67	NaN	1	0	NaN	23.5884	23.5981	23.3427	23.3769	24.4308	24.0553	24.1531	24.6036	23.9202	23.8276	3	3	3	28.1	28.1	28.1	16.853	0	25.839	1201600000	6	13	sp|P0AF67|TSAE_ECOLI tRNA threonylcarbamoyladenosine biosynthesis protein TsaE OS=Escherichia coli (strain K12) OX=83333 GN=tsaE PE=1 SV=1
Lipopolysaccharide export system permease protein LptF	lptF	P0AF98	NaN	1	0	NaN	23.4891	23.1712	23.6042	22.9367	24.1991	24.2002	23.6682	24.7622	24.6035	23.9308	1	1	1	5.2	5.2	5.2	40.357	0	13.087	546800000	13	8	sp|P0AF98|LPTF_ECOLI Lipopolysaccharide export system permease protein LptF OS=Escherichia coli (strain K12) OX=83333 GN=lptF PE=1 SV=1
NADH-quinone oxidoreductase subunit I	nuoI	P0AFD6	NaN	1	0	NaN	23.7696	22.9206	22.9697	24.3073	23.8801	24.0127	23.6197	24.657	23.3309	24.1579	6	6	6	27.2	27.2	27.2	20.538	0	22.146	2139400000	12	24	sp|P0AFD6|NUOI_ECOLI NADH-quinone oxidoreductase subunit I OS=Escherichia coli (strain K12) OX=83333 GN=nuoI PE=1 SV=1
Pyridoxine/pyridoxamine 5-phosphate oxidase	pdxH	P0AFI7	NaN	1	0	NaN	23.0042	24.5851	23.6049	23.5464	23.8293	24.9392	23.7153	25.3766	23.4181	23.8046	6	6	6	38.5	38.5	38.5	25.545	0	107.4	2904800000	12	25	sp|P0AFI7|PDXH_ECOLI Pyridoxine/pyridoxamine 5-phosphate oxidase OS=Escherichia coli (strain K12) OX=83333 GN=pdxH PE=1 SV=2
Low-affinity inorganic phosphate transporter 1	pitA	P0AFJ7	NaN	1	0	NaN	23.898	24.6456	23.6615	24.5405	24.9728	23.5854	24.7429	24.5305	25.1832	23.4141	2	2	2	4	4	4	53.388	0	52.474	800710000	9	17	sp|P0AFJ7|PITA_ECOLI Low-affinity inorganic phosphate transporter 1 OS=Escherichia coli (strain K12) OX=83333 GN=pitA PE=1 SV=1
Exopolyphosphatase	ppx	P0AFL6	NaN	1	0	NaN	24.7553	24.4579	23.5049	23.0968	24.738	25.1198	24.0805	23.8617	24.4505	24.3888	8	8	8	21.2	21.2	21.2	58.135	0	90.545	1040300000	29	21	sp|P0AFL6|PPX_ECOLI Exopolyphosphatase OS=Escherichia coli (strain K12) OX=83333 GN=ppx PE=1 SV=2
Lipopolysaccharide biosynthesis protein WzzE	wzzE	P0AG00	NaN	1	0	NaN	24.2021	24.1255	24.0285	24.1	24.1846	23.5857	24.3182	23.8911	24.0776	24.1669	7	7	7	33.6	33.6	33.6	39.489	0	112.4	2342500000	20	22	sp|P0AG00|WZZE_ECOLI ECA polysaccharide chain length modulation protein OS=Escherichia coli (strain K12) OX=83333 GN=wzzE PE=1 SV=2
Riboflavin biosynthesis protein RibF;Riboflavin kinase;FMN adenylyltransferase	ribF	P0AG40	NaN	1	0	NaN	24.1765	24.085	23.6776	25.0672	24.238	24.6889	24.2521	25.3514	23.7305	23.8264	4	4	4	24	24	24	34.734	0	43.383	619240000	19	6	sp|P0AG40|RIBF_ECOLI Bifunctional riboflavin kinase/FMN adenylyltransferase OS=Escherichia coli (strain K12) OX=83333 GN=ribF PE=1 SV=1
Protein translocase subunit SecF	secF	P0AG93	NaN	1	0	NaN	24.0878	23.907	24.7436	24.9861	24.6401	24.0664	25.0815	23.055	25.501	24.426	3	3	3	13.6	13.6	13.6	35.382	0	63.917	1397400000	10	8	sp|P0AG93|SECF_ECOLI Protein translocase subunit SecF OS=Escherichia coli (strain K12) OX=83333 GN=secF PE=1 SV=1
Sulfur acceptor protein CsdE	csdE	P0AGF2	NaN	1	0	NaN	24.059	23.9928	22.7182	23.4202	23.967	24.4194	24.099	24.6952	23.7897	24.0805	2	2	2	15.6	15.6	15.6	15.94	0	36.403	359910000	11	13	sp|P0AGF2|CSDE_ECOLI Sulfur acceptor protein CsdE OS=Escherichia coli (strain K12) OX=83333 GN=csdE PE=1 SV=1
Trk system potassium uptake protein TrkA	trkA	P0AGI8	NaN	1	0	NaN	23.5832	24.1065	24.4794	23.447	23.6605	24.6582	24.5182	23.9871	23.9532	24.8696	5	5	5	13.8	13.8	13.8	50.367	0	27.672	645600000	19	12	sp|P0AGI8|TRKA_ECOLI Trk system potassium uptake protein TrkA OS=Escherichia coli (strain K12) OX=83333 GN=trkA PE=1 SV=1
Small heat shock protein IbpB	ibpB	P0C058	NaN	1	0	NaN	22.9857	24.3977	24.0004	22.637	24.6759	24.2945	24.5169	25.0582	23.2219	23.8471	3	3	3	19	19	19	16.093	0	49.47	2217000000	8	14	sp|P0C058|IBPB_ECOLI Small heat shock protein IbpB OS=Escherichia coli (strain K12) OX=83333 GN=ibpB PE=1 SV=1
UDP-N-acetylmuramoyl-tripeptide--D-alanyl-D-alanine ligase	murF	P11880	NaN	1	0	NaN	23.1162	25.2622	23.804	23.6118	24.0635	24.3555	24.8154	24.8885	24.3202	25.4798	4	4	4	10.6	10.6	10.6	47.447	0	28.202	1029400000	15	6	sp|P11880|MURF_ECOLI UDP-N-acetylmuramoyl-tripeptide--D-alanyl-D-alanine ligase OS=Escherichia coli (strain K12) OX=83333 GN=murF PE=1 SV=2
Chorismate synthase	aroC	P12008	NaN	1	0	NaN	24.1839	24.0146	24.7459	23.6964	24.019	24.3632	24.688	23.8307	25.1015	25.0395	6	6	6	28.3	28.3	28.3	39.137	0	80.367	2613500000	18	19	sp|P12008|AROC_ECOLI Chorismate synthase OS=Escherichia coli (strain K12) OX=83333 GN=aroC PE=1 SV=4
Methionine synthase	metH	P13009	NaN	1	0	NaN	24.1422	25.0714	23.7457	24.5632	23.7674	23.8605	23.7744	24.227	24.6507	24.3197	7	7	7	7	7	7	136	0	23.087	719560000	65	12	sp|P13009|METH_ECOLI Methionine synthase OS=Escherichia coli (strain K12) OX=83333 GN=metH PE=1 SV=5
UDP-N-acetylmuramoylalanine--D-glutamate ligase	murD	P14900	NaN	1	0	NaN	23.0643	23.9812	22.8413	24.1986	24.603	24.9286	23.6263	23.7127	23.6037	24.2902	5	5	5	19.2	19.2	19.2	46.973	0	29.582	1754400000	18	14	sp|P14900|MURD_ECOLI UDP-N-acetylmuramoylalanine--D-glutamate ligase OS=Escherichia coli (strain K12) OX=83333 GN=murD PE=1 SV=3
DNA ligase	ligA	P15042	NaN	1	0	NaN	24.0135	23.3866	23.5754	23.2205	23.6488	23.8858	24.1464	23.6905	24.1892	23.8992	8	8	8	15.1	15.1	15.1	73.605	0	85.847	1436400000	36	22	sp|P15042|DNLJ_ECOLI DNA ligase OS=Escherichia coli (strain K12) OX=83333 GN=ligA PE=1 SV=2
4-alpha-glucanotransferase	malQ	P15977	NaN	1	0	NaN	23.4487	24.5047	24.178	22.9677	24.0215	24.0242	24.129	24.778	24.2793	24.0843	11	11	11	26.9	26.9	26.9	78.503	0	117.72	2073900000	32	27	sp|P15977|MALQ_ECOLI 4-alpha-glucanotransferase OS=Escherichia coli (strain K12) OX=83333 GN=malQ PE=1 SV=2
Pyridoxal phosphate phosphatase YbhA	ybhA	P21829	NaN	1	0	NaN	23.8922	24.1886	23.2467	23.3728	24.9018	23.8298	24.1328	24.267	23.8507	23.9521	3	3	3	17.3	17.3	17.3	30.201	0	19.091	701360000	9	12	sp|P21829|YBHA_ECOLI Pyridoxal phosphate phosphatase YbhA OS=Escherichia coli (strain K12) OX=83333 GN=ybhA PE=1 SV=3
Farnesyl diphosphate synthase	ispA	P22939	NaN	1	0	NaN	23.2773	23.4191	23.5995	23.3614	24.5815	24.1947	24.6685	24.2236	24.4899	24.0725	4	4	4	20.7	20.7	20.7	32.159	0	21.765	873320000	13	10	sp|P22939|ISPA_ECOLI Farnesyl diphosphate synthase OS=Escherichia coli (strain K12) OX=83333 GN=ispA PE=1 SV=1
Methionyl-tRNA formyltransferase	fmt	P23882	NaN	1	0	NaN	23.58	23.3048	23.9801	24.3487	24.1343	24.042	25.4102	24.3545	24.8406	24.3559	11	11	11	38.7	38.7	38.7	34.168	0	36.271	2121500000	19	17	sp|P23882|FMT_ECOLI Methionyl-tRNA formyltransferase OS=Escherichia coli (strain K12) OX=83333 GN=fmt PE=1 SV=4
Protease HtpX	htpX	P23894	NaN	1	0	NaN	23.7526	24.6517	23.0543	23.4206	24.1844	23.8853	23.6229	23.8331	23.7332	24.612	5	5	5	16.7	16.7	16.7	31.923	0	42.056	2087200000	8	7	sp|P23894|HTPX_ECOLI Protease HtpX OS=Escherichia coli (strain K12) OX=83333 GN=htpX PE=1 SV=1
DNA mismatch repair protein MutS	mutS	P23909	NaN	1	0	NaN	23.7975	23.8128	23.3376	23.3913	24.3546	24.5022	24.7108	24.547	24.4504	24.0761	7	7	7	9.1	9.1	9.1	95.246	0	13.461	940060000	43	9	sp|P23909|MUTS_ECOLI DNA mismatch repair protein MutS OS=Escherichia coli (strain K12) OX=83333 GN=mutS PE=1 SV=1
Apolipoprotein N-acyltransferase	lnt	P23930	NaN	1	0	NaN	22.9638	23.2181	23.3991	24.0683	23.6591	24.6716	23.9616	23.2784	24.0653	24.8833	4	4	4	7	7	7	57.065	0	14.547	1103600000	22	7	sp|P23930|LNT_ECOLI Apolipoprotein N-acyltransferase OS=Escherichia coli (strain K12) OX=83333 GN=lnt PE=1 SV=1
Protein YffB	yffB	P24178	NaN	1	0	NaN	23.2223	23.7314	23.8395	23.8992	23.1692	25.0352	24.3017	24.6085	25.5396	24.2564	3	3	3	50	50	50	13.6	0	101.08	580750000	6	11	sp|P24178|YFFB_ECOLI Protein YffB OS=Escherichia coli (strain K12) OX=83333 GN=yffB PE=1 SV=1
2-octaprenylphenol hydroxylase	ubiI	P25535	NaN	1	0	NaN	23.5435	23.9212	24.4032	23.8752	23.87	24.0811	24.1739	23.5958	25.5258	23.9414	6	6	6	15	15	15	44.244	0	10.34	4220900000	19	11	sp|P25535|UBII_ECOLI 2-octaprenylphenol hydroxylase OS=Escherichia coli (strain K12) OX=83333 GN=ubiI PE=1 SV=2
Glycogen synthesis protein GlgS	glgS	P26649	NaN	1	0	NaN	23.6614	23.3888	23.4913	23.6032	23.9416	24.456	25.0455	23.9073	24.8683	24.1888	3	3	3	63.6	63.6	63.6	7.8918	0	124.67	1784900000	3	15	sp|P26649|GLGS_ECOLI Surface composition regulator OS=Escherichia coli (strain K12) OX=83333 GN=glgS PE=1 SV=1
dTDP-glucose 4,6-dehydratase 2	rffG	P27830	NaN	1	0	NaN	24.1242	23.7623	24.1391	23.4228	25.0891	24.124	23.685	24.836	24.57	23.8699	3	3	3	13	13	13	39.753	0	8.0631	626640000	20	17	sp|P27830|RMLB2_ECOLI dTDP-glucose 4,6-dehydratase 2 OS=Escherichia coli (strain K12) OX=83333 GN=rffG PE=1 SV=3
dTDP-4-amino-4,6-dideoxygalactose transaminase	rffA	P27833	NaN	1	0	NaN	24.018	23.7171	24.6985	23.3998	24.2547	24.7014	24.8584	24.466	24.842	24.9421	4	4	4	17.8	17.8	17.8	41.901	0	19.538	894960000	16	10	sp|P27833|WECE_ECOLI dTDP-4-amino-4,6-dideoxygalactose transaminase OS=Escherichia coli (strain K12) OX=83333 GN=wecE PE=1 SV=2
Pyridoxal phosphate phosphatase YigL	yigL	P27848	NaN	1	0	NaN	24.6936	23.9837	24.7348	24.2324	24.1647	24.6042	23.2324	24.5023	24.6165	24.9538	5	5	5	31.6	31.6	31.6	29.707	0	28.674	2546600000	14	10	sp|P27848|YIGL_ECOLI Pyridoxal phosphate phosphatase YigL OS=Escherichia coli (strain K12) OX=83333 GN=yigL PE=1 SV=4
Uroporphyrinogen decarboxylase	hemE	P29680	NaN	1	0	NaN	23.5059	23.9712	24.0512	23.2692	24.3363	24.5065	23.8189	23.338	24.6157	23.6821	6	6	6	22.3	22.3	22.3	39.248	0	41.876	1267100000	15	19	sp|P29680|DCUP_ECOLI Uroporphyrinogen decarboxylase OS=Escherichia coli (strain K12) OX=83333 GN=hemE PE=3 SV=3
L-serine dehydratase 2	sdaB	P30744	NaN	1	0	NaN	23.6244	24.2969	23.5762	24.306	24.6693	23.6754	23.7655	23.821	24.455	24.5761	8	7	7	26.4	23.1	23.1	48.752	0	64.17	3219600000	16	32	sp|P30744|SDHM_ECOLI L-serine dehydratase 2 OS=Escherichia coli (strain K12) OX=83333 GN=sdaB PE=2 SV=2
Uncharacterized HTH-type transcriptional regulator YafC	yafC	P30864	NaN	1	0	NaN	23.2953	24.0124	23.2473	23.5581	24.8653	24.7468	24.7035	24.3383	24.544	23.2394	3	3	3	9.5	9.5	9.5	33.775	0	10.101	545420000	19	11	sp|P30864|YAFC_ECOLI Uncharacterized HTH-type transcriptional regulator YafC OS=Escherichia coli (strain K12) OX=83333 GN=yafC PE=3 SV=1
Inorganic triphosphatase	ygiF	P30871	NaN	1	0	NaN	23.9905	24.4171	23.8323	23.6766	24.9363	24.7463	23.768	25.0972	24.0995	24.429	5	5	5	12.7	12.7	12.7	48.388	0	53.367	1030600000	21	11	sp|P30871|3PASE_ECOLI Inorganic triphosphatase OS=Escherichia coli (strain K12) OX=83333 GN=ygiF PE=1 SV=1
Alpha,alpha-trehalose-phosphate synthase [UDP-forming]	otsA	P31677	NaN	1	0	NaN	23.7274	25.0331	23.0024	24.2534	24.6154	24.1528	24.2746	24.2507	23.7912	24.0535	5	5	5	16.5	16.5	16.5	53.61	0	31.3	1347700000	25	10	sp|P31677|OTSA_ECOLI Trehalose-6-phosphate synthase OS=Escherichia coli (strain K12) OX=83333 GN=otsA PE=1 SV=3
Nitrate/nitrite response regulator protein NarP	narP	P31802	NaN	1	0	NaN	24.2366	23.6862	24.162	23.5492	23.9253	24.8494	24.7125	25.1006	24.721	24.2157	5	5	5	46.5	46.5	46.5	23.575	0	35.479	2192100000	9	16	sp|P31802|NARP_ECOLI Nitrate/nitrite response regulator protein NarP OS=Escherichia coli (strain K12) OX=83333 GN=narP PE=3 SV=1
Bifunctional NAD(P)H-hydrate repair enzyme Nnr;ADP-dependent (S)-NAD(P)H-hydrate dehydratase;NAD(P)H-hydrate epimerase	nnr	P31806	NaN	1	0	NaN	23.5712	23.6527	22.797	23.553	24.8562	24.3822	24.5507	24.8377	24.6294	23.8278	5	5	5	14	14	14	54.65	0	32.343	4263600000	23	15	sp|P31806|NNR_ECOLI Bifunctional NAD(P)H-hydrate repair enzyme Nnr OS=Escherichia coli (strain K12) OX=83333 GN=nnr PE=1 SV=2
tRNA-dihydrouridine synthase A	dusA	P32695	NaN	1	0	NaN	23.597	24.123	23.5363	24.0986	23.7414	24.5209	23.619	24.3532	24.2355	23.6709	4	4	4	15.1	15.1	15.1	38.467	0	22.953	1300000000	22	25	sp|P32695|DUSA_ECOLI tRNA-dihydrouridine(20/20a) synthase OS=Escherichia coli (strain K12) OX=83333 GN=dusA PE=1 SV=4
Uncharacterized oxidoreductase YohF	yohF	P33368	NaN	1	0	NaN	24.3807	24.4064	23.9704	24.3826	23.0868	23.688	23.776	23.2516	24.1476	25.346	3	3	3	8.3	8.3	8.3	26.951	0	11.728	900080000	12	4	sp|P33368|YOHF_ECOLI Uncharacterized oxidoreductase YohF OS=Escherichia coli (strain K12) OX=83333 GN=yohF PE=1 SV=2
Ribosomal RNA small subunit methyltransferase B	rsmB	P36929	NaN	1	0	NaN	23.9404	23.6203	24.1736	23.5139	23.7629	25.4054	24.5264	25.2256	24.9011	24.1905	3	3	3	10.5	10.5	10.5	48.347	0	34.536	966690000	18	14	sp|P36929|RSMB_ECOLI Ribosomal RNA small subunit methyltransferase B OS=Escherichia coli (strain K12) OX=83333 GN=rsmB PE=1 SV=2
Dual-specificity RNA methyltransferase RlmN	rlmN	P36979	NaN	1	0	NaN	23.0384	23.7139	23.8171	24.4754	24.9866	24.4775	24.0493	24.898	23.8757	23.3956	4	4	4	11.2	11.2	11.2	43.085	0	37.117	924720000	20	10	sp|P36979|RLMN_ECOLI Dual-specificity RNA methyltransferase RlmN OS=Escherichia coli (strain K12) OX=83333 GN=rlmN PE=1 SV=1
Phosphoenolpyruvate-protein phosphotransferase PtsP	ptsP	P37177	NaN	1	0	NaN	23.8531	23.9782	24.0984	23.898	23.3005	24.452	24.2277	24.0148	24.2879	24.0741	11	11	11	18.3	18.3	18.3	83.715	0	58.661	1493500000	39	20	sp|P37177|PT1P_ECOLI Phosphoenolpyruvate-dependent phosphotransferase system OS=Escherichia coli (strain K12) OX=83333 GN=ptsP PE=1 SV=2
Ribosomal RNA large subunit methyltransferase J	rlmJ	P37634	NaN	1	0	NaN	24.1189	24.2218	23.2874	24.9248	24.1698	24.7549	24.4504	24.1334	25.2421	23.563	5	5	5	24.6	24.6	24.6	31.941	0	29.507	992940000	17	11	sp|P37634|RLMJ_ECOLI Ribosomal RNA large subunit methyltransferase J OS=Escherichia coli (strain K12) OX=83333 GN=rlmJ PE=1 SV=1
Uncharacterized amino-acid ABC transporter ATP-binding protein YecC	yecC	P37774	NaN	1	0	NaN	23.7197	22.8185	23.3982	23.7357	25.3488	24.451	24.4854	24.3517	23.6867	24.43	3	3	3	10	10	10	27.677	0	9.831	833240000	12	7	sp|P37774|TCYN_ECOLI L-cystine transport system ATP-binding protein TcyN OS=Escherichia coli (strain K12) OX=83333 GN=tcyN PE=1 SV=2
Periplasmic protein TorT	torT	P38683	NaN	1	0	NaN	24.2328	23.1367	23.1472	24.246	25.0964	23.9482	23.4985	24.3089	23.5218	23.332	2	2	2	8.5	8.5	8.5	37.864	0.00894	2.3635	2661500000	20	6	sp|P38683|TORT_ECOLI Periplasmic protein TorT OS=Escherichia coli (strain K12) OX=83333 GN=torT PE=1 SV=3
Uncharacterized protein YjgR	yjgR	P39342	NaN	1	0	NaN	23.3942	23.8953	22.4629	24.4884	23.7626	24.3704	24.369	24.3751	23.9844	23.719	6	6	6	18.8	18.8	18.8	54.332	0	59.723	1005800000	31	14	sp|P39342|YJGR_ECOLI Uncharacterized protein YjgR OS=Escherichia coli (strain K12) OX=83333 GN=yjgR PE=4 SV=1
Uncharacterized transcriptional regulator YjhU	yjhU	P39356	NaN	1	0	NaN	23.5187	24.3696	23.5299	24.3779	23.9135	25.1255	24.5	24.4934	23.3434	24.0207	5	5	5	18.3	18.3	18.3	36.111	0	31.037	1046500000	15	8	sp|P39356|YJHU_ECOLI Uncharacterized transcriptional regulator YjhU OS=Escherichia coli (strain K12) OX=83333 GN=yjhU PE=3 SV=2
Isoaspartyl dipeptidase	iadA	P39377	NaN	1	0	NaN	23.338	24.3578	24.4432	23.5356	24.1935	24.1143	24.1093	23.9954	24.4025	24.342	7	7	7	34.1	34.1	34.1	41.083	0	67.909	3696600000	21	37	sp|P39377|IADA_ECOLI Isoaspartyl dipeptidase OS=Escherichia coli (strain K12) OX=83333 GN=iadA PE=1 SV=1
Uncharacterized protein YjiM	yjiM	P39384	NaN	1	0	NaN	24.4724	23.3106	23.1207	23.4006	24.3267	24.2255	24.3061	24.8606	22.8523	23.7529	3	3	3	10.7	10.7	10.7	42.742	0	8.1788	227190000	18	8	sp|P39384|YJIM_ECOLI Putative dehydratase subunit YjiM OS=Escherichia coli (strain K12) OX=83333 GN=yjiM PE=3 SV=2
Inner membrane protein YjiY	yjiY	P39396	NaN	1	0	NaN	23.7919	23.6565	23.4683	24.218	24.125	23.8662	24.6555	24.5592	23.6748	23.7283	6	6	6	14.5	14.5	14.5	77.323	0	221.29	2595000000	20	29	sp|P39396|BTST_ECOLI Pyruvate/proton symporter BtsT OS=Escherichia coli (strain K12) OX=83333 GN=btsT PE=1 SV=2
D-galactarate dehydratase	garD	P39829	NaN	1	0	NaN	23.139	23.6712	23.502	22.655	24.3792	23.8281	24.2271	23.8066	23.4545	23.3956	4	4	4	11.1	11.1	11.1	56.401	0	22.008	942270000	26	11	sp|P39829|GARD_ECOLI Galactarate dehydratase (L-threo-forming) OS=Escherichia coli (strain K12) OX=83333 GN=garD PE=1 SV=2
Phosphotransferase RcsD	rcsD	P39838	NaN	1	0	NaN	23.7785	23.2215	23.6763	24.0607	24.0796	23.6977	24.5421	24.1074	24.3498	24.3042	3	3	3	4.7	4.7	4.7	100.37	0	25.15	770330000	38	9	sp|P39838|RCSD_ECOLI Phosphotransferase RcsD OS=Escherichia coli (strain K12) OX=83333 GN=rcsD PE=1 SV=3
Glucans biosynthesis protein D	mdoD	P40120	NaN	1	0	NaN	22.5182	23.9842	23.6204	24.7307	24.2754	24.2603	24.0908	25.1383	24.422	24.6398	11	11	11	28.1	28.1	28.1	62.757	0	71.588	1882200000	31	21	sp|P40120|OPGD_ECOLI Glucans biosynthesis protein D OS=Escherichia coli (strain K12) OX=83333 GN=mdoD PE=1 SV=3
N-methyl-L-tryptophan oxidase	solA	P40874	NaN	1	0	NaN	23.7892	24.2552	23.7564	23.4248	23.9013	24.4032	23.8907	24.6508	24.3551	24.3246	7	7	7	32.5	32.5	32.5	40.902	0	111.21	1302400000	20	11	sp|P40874|MTOX_ECOLI N-methyl-L-tryptophan oxidase OS=Escherichia coli (strain K12) OX=83333 GN=solA PE=1 SV=1
ABC transporter ATP-binding protein uup	uup	P43672	NaN	1	0	NaN	22.8859	23.7351	23.2328	24.5277	24.4045	23.0877	24.9525	23.8848	24.0082	25.0047	4	4	4	10.6	10.6	10.6	72.066	0	14.695	776770000	34	11	sp|P43672|UUP_ECOLI ATP-binding protein Uup OS=Escherichia coli (strain K12) OX=83333 GN=uup PE=1 SV=2
Probable pyruvate-flavodoxin oxidoreductase	ydbK	P52647	NaN	1	0	NaN	24.3183	23.7729	22.7864	23.0982	24.0649	24.2399	24.448	24.0953	24.0892	23.8715	9	9	9	10.8	10.8	10.8	128.82	0	65.079	2179500000	58	34	sp|P52647|NIFJ_ECOLI Probable pyruvate-flavodoxin oxidoreductase OS=Escherichia coli (strain K12) OX=83333 GN=ydbK PE=3 SV=2
Glucitol/sorbitol-specific phosphotransferase enzyme IIB component	srlE	P56580	NaN	1	0	NaN	23.5168	25.1198	24.2464	24.0176	24.6249	24.1088	24.8232	23.4846	24.0099	24.2134	2	2	2	7.8	7.8	7.8	33.332	0	4.7465	847630000	12	7	sp|P56580|PTHB_ECOLI PTS system glucitol/sorbitol-specific EIIB component OS=Escherichia coli (strain K12) OX=83333 GN=srlE PE=1 SV=1
Imidazole glycerol phosphate synthase subunit HisF	hisF	P60664	NaN	1	0	NaN	23.3651	24.5912	24.4615	23.5226	24.293	24.4419	24.1893	25.4833	23.6363	23.6183	2	2	2	14.3	14.3	14.3	28.454	0	42.585	512130000	16	10	sp|P60664|HIS6_ECOLI Imidazole glycerol phosphate synthase subunit HisF OS=Escherichia coli (strain K12) OX=83333 GN=hisF PE=1 SV=1
OriC-binding nucleoid-associated protein	cnu	P64467	NaN	1	0	NaN	23.2375	24.3381	23.4238	23.9598	25.2442	23.7561	24.582	23.866	25.4919	24.271	3	3	3	35.2	35.2	35.2	8.4165	0	5.6098	677580000	6	16	sp|P64467|CNU_ECOLI OriC-binding nucleoid-associated protein OS=Escherichia coli (strain K12) OX=83333 GN=cnu PE=1 SV=1
Uncharacterized protein YoaC	yoaC	P64490	NaN	1	0	NaN	24.0625	22.9563	24.6055	22.9018	24.5602	24.1002	24.7177	24.7025	24.2559	24.2235	3	3	3	30.3	30.3	30.3	10.835	0	42.253	570450000	5	12	sp|P64490|YOAC_ECOLI Uncharacterized protein YoaC OS=Escherichia coli (strain K12) OX=83333 GN=yoaC PE=4 SV=2
7-carboxy-7-deazaguanine synthase	queE	P64554	NaN	1	0	NaN	23.1062	24.6636	24.0453	24.7163	24.5541	23.8859	24.6441	23.9769	24.721	23.7566	3	3	3	19.7	19.7	19.7	25.029	0	51.57	1247800000	12	16	sp|P64554|QUEE_ECOLI 7-carboxy-7-deazaguanine synthase OS=Escherichia coli (strain K12) OX=83333 GN=queE PE=3 SV=1
Uncharacterized protein YgfM	ygfM	P64557	NaN	1	0	NaN	23.3343	23.6524	24.0124	23.9481	24.3175	24.1624	25.1469	24.3929	24.2995	24.2459	6	6	6	26.6	26.6	26.6	28.649	0	78.504	1842100000	13	21	sp|P64557|YGFM_ECOLI Uncharacterized protein YgfM OS=Escherichia coli (strain K12) OX=83333 GN=ygfM PE=4 SV=1
Uncharacterized protein YheO	yheO	P64624	NaN	1	0	NaN	23.6232	23.164	23.9991	24.4974	23.4887	25.0137	24.7373	22.5314	24.4518	24.7323	3	3	3	8.3	8.3	8.3	26.82	0	8.7478	1512300000	12	8	sp|P64624|YHEO_ECOLI Uncharacterized protein YheO OS=Escherichia coli (strain K12) OX=83333 GN=yheO PE=4 SV=1
Diaminopropionate ammonia-lyase	ygeX	P66899	NaN	1	0	NaN	23.5258	24.6607	23.688	23.507	23.8106	24.2662	24.196	25.0397	23.9559	23.7477	7	7	7	30.4	30.4	30.4	43.327	0	112.53	1860400000	17	24	sp|P66899|DPAL_ECOLI Diaminopropionate ammonia-lyase OS=Escherichia coli (strain K12) OX=83333 GN=ygeX PE=1 SV=1
UPF0001 protein YggS	yggS	P67080	NaN	1	0	NaN	23.704	23.4776	24.0677	23.8565	24.2117	24.629	24.6302	25.066	23.6246	23.8481	4	4	4	24.8	24.8	24.8	25.787	0	29.117	1129500000	13	17	sp|P67080|PLPHP_ECOLI Pyridoxal phosphate homeostasis protein OS=Escherichia coli (strain K12) OX=83333 GN=yggS PE=1 SV=1
UPF0267 protein YqfB	yqfB	P67603	NaN	1	0	NaN	23.5887	24.2318	23.2748	23.1665	24.1229	23.2235	24.221	25.1054	24.4008	23.9373	2	2	2	23.3	23.3	23.3	11.905	0	6.0002	754760000	6	11	sp|P67603|AC4CH_ECOLI N(4)-acetylcytidine amidohydrolase OS=Escherichia coli (strain K12) OX=83333 GN=yqfB PE=1 SV=1
DnaA regulatory inactivator Hda	hda	P69931	NaN	1	0	NaN	22.901	24.4228	24.3518	24.2758	23.5807	24.4554	24.9123	24.9674	23.9907	24.2775	2	2	2	12	12	12	26.632	0.00068306	3.9417	1794500000	12	4	sp|P69931|HDA_ECOLI DnaA regulatory inactivator Hda OS=Escherichia coli (strain K12) OX=83333 GN=hda PE=1 SV=2
2-octaprenyl-3-methyl-6-methoxy-1,4-benzoquinol hydroxylase	ubiF	P75728	NaN	1	0	NaN	24.525	24.5065	23.9579	23.6372	24.4022	24.7112	24.9658	23.7691	24.4607	23.2353	5	5	5	19.2	19.2	19.2	42.953	0	32.262	646100000	14	12	sp|P75728|UBIF_ECOLI 3-demethoxyubiquinol 3-hydroxylase OS=Escherichia coli (strain K12) OX=83333 GN=ubiF PE=1 SV=1
UPF0194 membrane protein YbhG	ybhG	P75777	NaN	1	0	NaN	24.2857	23.1346	23.8443	24.1872	23.4539	23.5757	24.5912	23.4728	23.3229	24.7641	9	9	9	55.1	55.1	55.1	36.415	0	186.46	1876800000	19	17	sp|P75777|YBHG_ECOLI UPF0194 membrane protein YbhG OS=Escherichia coli (strain K12) OX=83333 GN=ybhG PE=2 SV=1
Uncharacterized protein YcbL	ycbL	P75849	NaN	1	0	NaN	23.6031	24.3179	23.2551	24.0563	25.0492	24.1621	25.0197	24.9944	24.2402	24.3525	4	4	4	27.9	27.9	27.9	23.784	0	26.221	1287600000	8	15	sp|P75849|GLO22_ECOLI Hydroxyacylglutathione hydrolase GloC OS=Escherichia coli (strain K12) OX=83333 GN=gloC PE=1 SV=1
Ribosomal RNA large subunit methyltransferase I	rlmI	P75876	NaN	1	0	NaN	22.9529	23.5013	22.6731	22.8699	23.5889	24.6862	24.2893	24.5951	23.7595	23.8905	5	5	5	13.1	13.1	13.1	44.356	0	12.453	599560000	17	7	sp|P75876|RLMI_ECOLI Ribosomal RNA large subunit methyltransferase I OS=Escherichia coli (strain K12) OX=83333 GN=rlmI PE=1 SV=2
tRNA threonylcarbamoyladenosine biosynthesis protein TsaB	tsaB	P76256	NaN	1	0	NaN	23.8565	23.1871	23.5171	24.2819	23.6846	24.058	24.5659	24.2067	24.4896	24.6755	2	2	2	11.7	11.7	11.7	25.181	0	8.7814	912440000	11	11	sp|P76256|TSAB_ECOLI tRNA threonylcarbamoyladenosine biosynthesis protein TsaB OS=Escherichia coli (strain K12) OX=83333 GN=tsaB PE=1 SV=1
Esterase YpfH	ypfH	P76561	NaN	1	0	NaN	24.194	23.0611	23.0265	23.909	24.1989	24.6597	23.2354	23.42	24.6439	24.2027	2	2	2	9.9	9.9	9.9	24.855	0	9.8089	1173600000	9	8	sp|P76561|YPFH_ECOLI Esterase YpfH OS=Escherichia coli (strain K12) OX=83333 GN=ypfH PE=3 SV=2
Uncharacterized lipoprotein YfhM	yfhM	P76578	NaN	1	0	NaN	24.2608	23.6577	23.3927	23.4132	24.3089	25.1418	23.9249	24.051	23.732	24.8806	6	6	6	5.4	5.4	5.4	181.58	0	12.303	1801200000	84	12	sp|P76578|A2MG_ECOLI Alpha-2-macroglobulin OS=Escherichia coli (strain K12) OX=83333 GN=yfhM PE=1 SV=1
Guanine deaminase	guaD	P76641	NaN	1	0	NaN	22.9883	22.9096	24.5443	23.4991	23.8593	24.2792	25.083	24.0301	25.1178	24.4682	7	7	7	14.8	14.8	14.8	50.244	0	17.426	2515600000	25	21	sp|P76641|GUAD_ECOLI Guanine deaminase OS=Escherichia coli (strain K12) OX=83333 GN=guaD PE=1 SV=1
Pyridoxamine kinase	pdxY	P77150	NaN	1	0	NaN	22.698	23.9554	23.1046	23.4652	23.5679	24.5396	23.931	23.7939	24.4289	24.105	4	4	4	27.2	27.2	27.2	31.322	0	74.505	1225400000	14	16	sp|P77150|PDXY_ECOLI Pyridoxal kinase PdxY OS=Escherichia coli (strain K12) OX=83333 GN=pdxY PE=1 SV=3
Glutamate-pyruvate aminotransferase AlaC	alaC	P77434	NaN	1	0	NaN	23.4555	23.7744	23.0459	23.013	24.6684	24.7041	23.8434	24.1483	24.3619	23.434	3	3	3	5.6	5.6	5.6	46.216	0	11.692	967710000	22	12	sp|P77434|ALAC_ECOLI Glutamate-pyruvate aminotransferase AlaC OS=Escherichia coli (strain K12) OX=83333 GN=alaC PE=1 SV=1
Cysteine desulfurase	sufS	P77444	NaN	1	0	NaN	23.9575	23.3898	22.9185	23.2193	24.3587	24.0087	23.4681	24.5554	24.7862	24.0475	4	4	4	8.9	8.9	8.9	44.433	0	14.411	515970000	20	16	sp|P77444|SUFS_ECOLI Cysteine desulfurase OS=Escherichia coli (strain K12) OX=83333 GN=sufS PE=1 SV=1
Glutathione S-transferase YfcF	yfcF	P77544	NaN	1	0	NaN	23.884	24.2303	23.7276	23.4215	23.2635	24.2577	24.5751	24.5672	24.1014	23.9857	3	3	3	19.6	19.6	19.6	24.325	0	12.414	472460000	13	7	sp|P77544|YFCF_ECOLI Glutathione S-transferase YfcF OS=Escherichia coli (strain K12) OX=83333 GN=yfcF PE=1 SV=1
FeS cluster assembly protein SufD	sufD	P77689	NaN	1	0	NaN	23.1765	23.4335	24.6264	24.7161	24.4964	25.0005	24.4564	24.1783	24.0305	23.704	3	3	3	7.8	7.8	7.8	46.822	0	12.45	656550000	21	7	sp|P77689|SUFD_ECOLI FeS cluster assembly protein SufD OS=Escherichia coli (strain K12) OX=83333 GN=sufD PE=1 SV=1
Uncharacterized protein YdiJ	ydiJ	P77748	NaN	1	0	NaN	24.4662	23.411	23.7776	23.6006	24.4665	24.3817	24.2045	24.0826	23.6599	24.8371	4	4	4	6	6	6	113.25	0	28.793	510550000	56	9	sp|P77748|YDIJ_ECOLI Uncharacterized protein YdiJ OS=Escherichia coli (strain K12) OX=83333 GN=ydiJ PE=4 SV=1
Xanthine dehydrogenase FAD-binding subunit	xdhB	Q46800	NaN	1	0	NaN	22.869	24.2728	23.2885	23.6799	24.4956	23.8793	24.7229	24.7269	24.5514	23.9403	3	3	3	13.4	13.4	13.4	31.556	0	39.995	800120000	17	15	sp|Q46800|XDHB_ECOLI Putative xanthine dehydrogenase FAD-binding subunit XdhB OS=Escherichia coli (strain K12) OX=83333 GN=xdhB PE=4 SV=1
Xanthine dehydrogenase iron-sulfur-binding subunit	xdhC	Q46801	NaN	1	0	NaN	24.8666	24.6927	23.4559	22.9249	23.6515	24.3128	23.8091	23.9168	24.1221	24.0706	2	2	2	19.5	19.5	19.5	16.922	0	9.4378	517760000	7	10	sp|Q46801|XDHC_ECOLI Putative xanthine dehydrogenase iron-sulfur-binding subunit XdhC OS=Escherichia coli (strain K12) OX=83333 GN=xdhC PE=3 SV=1
Carbamate kinase-like protein YqeA	yqeA	Q46807	NaN	1	0	NaN	23.7566	24.7961	22.3798	24.0969	24.0076	23.8848	24.141	24.8357	24.9191	23.9933	4	4	4	19	19	19	33.071	0	35.99	1020700000	15	13	sp|Q46807|ARCL_ECOLI Carbamate kinase-like protein YqeA OS=Escherichia coli (strain K12) OX=83333 GN=yqeA PE=3 SV=1
NADPH-dependent 7-cyano-7-deazaguanine reductase	queF	Q46920	NaN	1	0	NaN	23.7763	24.1854	23.9205	23.4674	24.0997	23.6906	24.7216	24.3619	23.867	24.5288	3	3	3	14.5	14.5	14.5	32.587	0	32.926	677720000	14	14	sp|Q46920|QUEF_ECOLI NADPH-dependent 7-cyano-7-deazaguanine reductase OS=Escherichia coli (strain K12) OX=83333 GN=queF PE=1 SV=1
Probable protein deglycase	yajL	Q46948	NaN	1	0	NaN	23.7127	24.3637	25.0676	24.3342	25.0306	24.4002	24.7827	24.2867	23.8506	23.2726	3	3	3	13.3	13.3	13.3	20.777	0	35.446	1445200000	8	17	sp|Q46948|YAJL_ECOLI Protein/nucleic acid deglycase 3 OS=Escherichia coli (strain K12) OX=83333 GN=yajL PE=1 SV=2
Uncharacterized protein YqjK	yqjK	Q47710	NaN	1	0	NaN	23.0393	24.1699	23.1096	24.1951	24.2999	25.1811	23.494	24.5906	24.6433	24.4558	1	1	1	13.1	13.1	13.1	11.811	0	7.7775	793010000	7	10	sp|Q47710|YQJK_ECOLI Uncharacterized protein YqjK OS=Escherichia coli (strain K12) OX=83333 GN=yqjK PE=4 SV=1
tRNA pseudouridine synthase D	truD	Q57261	NaN	1	0	NaN	22.958	23.6382	24.0111	23.6737	23.5026	25.1633	23.9253	25.5381	25.092	24.0016	3	3	3	12.9	12.9	12.9	39.091	0	13.701	1044100000	21	6	sp|Q57261|TRUD_ECOLI tRNA pseudouridine synthase D OS=Escherichia coli (strain K12) OX=83333 GN=truD PE=1 SV=1
ADP-ribose pyrophosphatase	nudF	Q93K97	NaN	1	0	NaN	23.3983	24.3199	23.906	23.8212	24.6503	24.204	24.6764	24.3563	24.3007	24.1351	4	4	4	30.6	30.6	30.6	23.667	0	25.365	706480000	11	7	sp|Q93K97|ADPP_ECOLI ADP-ribose pyrophosphatase OS=Escherichia coli (strain K12) OX=83333 GN=nudF PE=1 SV=2
Outer membrane protein X	ompX	P0A917	0.000647415	0.999443	-0.000568549	-0.00192607	26.4306	26.6175	26.8579	26.6514	25.5886	26.5514	26.8592	26.8586	27.2415	26.7402	8	8	8	53.8	53.8	53.8	18.602	0	323.31	7240600000	7	72	sp|P0A917|OMPX_ECOLI Outer membrane protein X OS=Escherichia coli (strain K12) OX=83333 GN=ompX PE=1 SV=1
NAD(P)H-flavin reductase	fre	P0AEN1	0.000587528	0.998598	-0.00107765	-0.00174803	25.6059	23.4877	25.1843	23.4812	24.1158	25.6344	23.4738	23.8347	24.3052	25.2814	5	5	5	26.2	26.2	26.2	26.242	0	26.663	3335600000	15	36	sp|P0AEN1|FRE_ECOLI NAD(P)H-flavin reductase OS=Escherichia coli (strain K12) OX=83333 GN=fre PE=1 SV=2
Dihydropteroate synthase	folP	P0AC13	0.00309103	0.996555	-0.00481415	-0.00917017	24.7229	23.1581	24.6488	24.4733	24.8654	24.7987	22.9072	24.8339	23.442	24.6863	6	6	6	23	23	23	30.615	0	33.116	2590700000	17	17	sp|P0AC13|DHPS_ECOLI Dihydropteroate synthase OS=Escherichia coli (strain K12) OX=83333 GN=folP PE=1 SV=1
30S ribosomal protein S1	rpsA	P0AG67	0.0356838	0.951602	-0.00784953	-0.102191	30.1828	30.2723	30.4897	30.1853	30.3764	30.2732	30.182	30.3243	30.4162	30.1702	54	54	54	74.1	74.1	74.1	61.157	0	323.31	402730000000	26	1045	sp|P0AG67|RS1_ECOLI 30S ribosomal protein S1 OS=Escherichia coli (strain K12) OX=83333 GN=rpsA PE=1 SV=1
L-fucose isomerase	fucI	P69922	0.00980783	0.983834	-0.00870641	-0.0288774	24.552	23.8639	24.2586	24.8157	24.4367	24.97	24.3334	24.6767	23.4837	24.3871	5	5	5	11.5	11.5	11.5	64.976	0	31.764	1762000000	28	19	sp|P69922|FUCI_ECOLI L-fucose isomerase OS=Escherichia coli (strain K12) OX=83333 GN=fucI PE=1 SV=1
Stringent starvation protein B	sspB	P0AFZ3	0.0122376	0.982985	-0.0138531	-0.0359344	24.5466	25.0218	23.2578	23.552	23.649	23.9652	24.8183	24.1025	24.2219	23.8935	4	4	4	24.8	24.8	24.8	18.262	0	42.322	1166800000	5	22	sp|P0AFZ3|SSPB_ECOLI Stringent starvation protein B OS=Escherichia coli (strain K12) OX=83333 GN=sspB PE=1 SV=1
UPF0246 protein YaaA	yaaA	P0A8I3	0.0121875	0.982048	-0.0139716	-0.0357892	23.4601	24.84	24.6649	24.8452	23.6208	24.1222	24.8066	25.2652	24.5313	24.453	7	7	7	31	31	31	29.585	0	111.09	1967200000	16	21	sp|P0A8I3|YAAA_ECOLI Peroxide stress resistance protein YaaA OS=Escherichia coli (strain K12) OX=83333 GN=yaaA PE=1 SV=1
Protease 7	ompT	P09169	0.0127447	0.982842	-0.0155414	-0.0374024	25.3106	25.0703	25.511	25.3602	25.7532	23.6956	25.6625	25.6143	25.5959	25.65	6	6	6	24.9	24.9	24.9	35.562	0	124.47	3432000000	17	20	sp|P09169|OMPT_ECOLI Protease 7 OS=Escherichia coli (strain K12) OX=83333 GN=ompT PE=1 SV=1
Protein TolQ	tolQ	P0ABU9	0.0145703	0.979649	-0.016504	-0.0426742	24.5755	24.6942	23.5457	23.6735	24.4093	24.0962	24.2742	24.9187	24.0412	23.0928	2	2	2	17	17	17	25.597	0	34.579	1392200000	10	22	sp|P0ABU9|TOLQ_ECOLI Tol-Pal system protein TolQ OS=Escherichia coli (strain K12) OX=83333 GN=tolQ PE=1 SV=1
Succinate dehydrogenase flavoprotein subunit	sdhA	P0AC41	0.0397351	0.950873	-0.0175004	-0.113322	28.675	28.8315	28.6235	28.4404	28.9792	28.8695	28.2863	28.3683	28.7236	28.7335	29	29	29	43.4	43.4	43.4	64.421	0	323.31	152920000000	31	619	sp|P0AC41|SDHA_ECOLI Succinate dehydrogenase flavoprotein subunit OS=Escherichia coli (strain K12) OX=83333 GN=sdhA PE=1 SV=1
Arabinose 5-phosphate isomerase GutQ	gutQ	P17115	0.0414668	0.949212	-0.0186788	-0.118053	24.123	24.2914	24.2675	23.8012	24.2859	24.2898	24.2626	23.7456	23.8884	24.3643	8	8	8	35.5	35.5	35.5	34.031	0	64.379	1703800000	17	26	sp|P17115|GUTQ_ECOLI Arabinose 5-phosphate isomerase GutQ OS=Escherichia coli (strain K12) OX=83333 GN=gutQ PE=1 SV=3
Transcription elongation factor GreA	greA	P0A6W5	0.0654706	0.915676	-0.0192356	-0.182064	27.5829	27.8964	27.8511	27.9447	27.5854	27.9704	28.0508	27.8353	27.8434	27.7427	11	11	11	57	57	57	17.641	0	225.07	22820000000	11	123	sp|P0A6W5|GREA_ECOLI Transcription elongation factor GreA OS=Escherichia coli (strain K12) OX=83333 GN=greA PE=1 SV=1
Carbonic anhydrase 2	can	P61517	0.0107168	0.98363	-0.0203387	-0.0315217	25.985	25.2571	25.3229	23.2091	24.4191	24.5847	24.7557	24.0022	26.1808	25.8405	7	7	7	41.8	41.8	41.8	25.096	0	269.88	8797700000	9	48	sp|P61517|CAN_ECOLI Carbonic anhydrase 2 OS=Escherichia coli (strain K12) OX=83333 GN=can PE=1 SV=1
Cytochrome bo(3) ubiquinol oxidase subunit 2	cyoA	P0ABJ1	0.0577733	0.928904	-0.0215685	-0.161845	27.9595	28.0031	28.1239	27.7956	28.1514	28.3725	28.0273	27.7884	27.851	27.762	13	13	13	56.5	56.5	56.5	34.911	0	323.31	42755000000	18	230	sp|P0ABJ1|CYOA_ECOLI Cytochrome bo(3) ubiquinol oxidase subunit 2 OS=Escherichia coli (strain K12) OX=83333 GN=cyoA PE=1 SV=1
D-tagatose-1,6-bisphosphate aldolase subunit GatZ	gatZ	P0C8J8;P0C8K0	0.0466209	0.942898	-0.0274326	-0.132041	29.6133	29.8583	30.2964	29.5773	29.5835	30.0575	29.5586	29.5947	30.1904	30.1978	31	31	31	68.8	68.8	68.8	47.108	0	323.31	281070000000	17	553	sp|P0C8J8|GATZ_ECOLI D-tagatose-1,6-bisphosphate aldolase subunit GatZ OS=Escherichia coli (strain K12) OX=83333 GN=gatZ PE=1 SV=1
Uncharacterized protein YcbX	ycbX	P75863	0.02247	0.969489	-0.0277675	-0.0652494	25.2748	24.6571	24.4331	23.2065	25.3112	24.5508	24.1919	24.008	23.9902	24.4715	10	10	10	45.5	45.5	45.5	40.644	0	121.68	2305500000	20	21	sp|P75863|YCBX_ECOLI Uncharacterized protein YcbX OS=Escherichia coli (strain K12) OX=83333 GN=ycbX PE=1 SV=1
RNA polymerase sigma factor RpoS	rpoS	P13445	0.0200578	0.970912	-0.0279857	-0.058396	24.2231	23.2161	24.8007	24.6379	24.9558	25.1446	24.5472	23.9707	23.6463	23.22	8	7	7	40.9	37.9	37.9	37.971	0	167.08	1599600000	19	29	sp|P13445|RPOS_ECOLI RNA polymerase sigma factor RpoS OS=Escherichia coli (strain K12) OX=83333 GN=rpoS PE=1 SV=3
Probable phospholipid ABC transporter-binding protein MlaB	mlaB	P64602	0.0217785	0.968985	-0.0298424	-0.0632883	25.0244	23.9885	25.2112	23.1865	24.8951	24.4639	25.1375	24.2344	23.8349	23.729	3	3	3	21.6	21.6	21.6	10.68	0	18.461	903510000	4	12	sp|P64602|MLAB_ECOLI Intermembrane phospholipid transport system binding protein MlaB OS=Escherichia coli (strain K12) OX=83333 GN=mlaB PE=1 SV=1
D-tagatose-1,6-bisphosphate aldolase subunit GatY	gatY	P0C8J6	0.0899658	0.876347	-0.0310545	-0.244638	29.4673	28.9918	29.2105	29.0665	29.1974	29.1357	28.9502	29.3975	29.1443	29.4654	17	17	17	55.6	55.6	55.6	30.812	0	323.31	158560000000	13	408	sp|P0C8J6|GATY_ECOLI D-tagatose-1,6-bisphosphate aldolase subunit GatY OS=Escherichia coli (strain K12) OX=83333 GN=gatY PE=1 SV=1
Tail-specific protease	prc	P23865	0.0254776	0.968459	-0.0329582	-0.0737457	25.3024	25.3912	25.5831	25.283	25.9722	25.8064	24.5932	24.0753	25.8854	26.2048	15	15	15	27.6	27.6	27.6	76.662	0	144.46	6114900000	37	54	sp|P23865|PRC_ECOLI Tail-specific protease OS=Escherichia coli (strain K12) OX=83333 GN=prc PE=1 SV=2
Ubiquinone/menaquinone biosynthesis C-methyltransferase UbiE	ubiE	P0A887	0.0281737	0.9638	-0.0341655	-0.0813175	25.4676	24.2503	25.7165	25.3696	24.7235	26.1038	25.1336	24.5862	25.9773	24.8867	10	10	10	46.2	46.2	46.2	28.073	0	246.18	7147900000	14	40	sp|P0A887|UBIE_ECOLI Ubiquinone/menaquinone biosynthesis C-methyltransferase UbiE OS=Escherichia coli (strain K12) OX=83333 GN=ubiE PE=1 SV=1
Peptide deformylase	def	P0A6K3	0.0650745	0.915535	-0.0358089	-0.18103	26.0337	25.7616	25.7532	25.6927	25.3997	25.709	25.5192	26.0803	25.9929	26.3757	8	8	8	39.1	39.1	39.1	19.328	0	62.203	9247000000	8	79	sp|P0A6K3|DEF_ECOLI Peptide deformylase OS=Escherichia coli (strain K12) OX=83333 GN=def PE=1 SV=2
Arginine--tRNA ligase	argS	P11875	0.0243493	0.968288	-0.0376492	-0.0705645	25.2169	25.0487	25.2975	26.0913	23.5581	25.7769	25.8405	26.3518	25.3352	25.845	22	22	22	46.4	46.4	46.4	64.682	0	323.31	7243700000	33	93	sp|P11875|SYR_ECOLI Arginine--tRNA ligase OS=Escherichia coli (strain K12) OX=83333 GN=argS PE=1 SV=1
Ferredoxin--NADP reductase	fpr	P28861	0.0333515	0.954467	-0.0385901	-0.0957426	24.1392	25.1762	23.256	24.207	24.3794	23.6265	24.6731	24.3721	24.7494	23.5987	1	1	1	4.8	4.8	4.8	27.751	0.00067843	3.715	894530000	12	20	sp|P28861|FENR_ECOLI Flavodoxin/ferredoxin--NADP reductase OS=Escherichia coli (strain K12) OX=83333 GN=fpr PE=1 SV=4
Uncharacterized protein YgfK	ygfK	Q46811	0.0101443	0.983963	-0.0397828	-0.029857	23.5561	24.6828	27.335	27.5651	28.8176	24.0464	24.4193	23.7737	26.0729	27.8173	32	32	32	42.5	42.5	42.5	115.58	0	323.31	18959000000	61	135	sp|Q46811|YGFK_ECOLI Putative oxidoreductase YgfK OS=Escherichia coli (strain K12) OX=83333 GN=ygfK PE=1 SV=1
Small heat shock protein IbpA	ibpA	P0C054	0.0533351	0.933934	-0.0405591	-0.150058	26.1433	26.8188	25.6754	25.7857	26.1255	26.3832	25.5916	26.0826	26.6267	26.0687	7	7	7	48.2	48.2	48.2	15.774	0	134.83	9108600000	8	60	sp|P0C054|IBPA_ECOLI Small heat shock protein IbpA OS=Escherichia coli (strain K12) OX=83333 GN=ibpA PE=1 SV=1
Elongation factor Ts	tsf	P0A6P1	0.296258	0.597286	-0.0427019	-0.697041	30.5315	30.8424	30.5267	30.5963	30.691	30.6097	30.689	30.6498	30.6978	30.6643	30	30	30	82	82	82	30.423	0	323.31	233030000000	21	592	sp|P0A6P1|EFTS_ECOLI Elongation factor Ts OS=Escherichia coli (strain K12) OX=83333 GN=tsf PE=1 SV=2
30S ribosomal protein S14	rpsN	P0AG59	0.107824	0.849539	-0.0442608	-0.288705	31.4507	31.4197	31.4454	31.5091	31.6126	31.5726	31.3601	31.6935	30.9673	31.797	12	12	12	76.2	76.2	76.2	11.58	0	323.31	210000000000	2	287	sp|P0AG59|RS14_ECOLI 30S ribosomal protein S14 OS=Escherichia coli (strain K12) OX=83333 GN=rpsN PE=1 SV=2
3,4-dihydroxy-2-butanone 4-phosphate synthase	ribB	P0A7J0	0.0249053	0.967924	-0.0443943	-0.0721331	26.3639	23.1624	23.64	23.37	24.0473	24.0368	24.5743	24.6052	23.9293	23.8778	5	5	5	22.6	22.6	22.6	23.353	0	105.38	2657800000	12	24	sp|P0A7J0|RIBB_ECOLI 3,4-dihydroxy-2-butanone 4-phosphate synthase OS=Escherichia coli (strain K12) OX=83333 GN=ribB PE=1 SV=1
Fructose-1,6-bisphosphatase class 1	fbp	P0A993	0.0932546	0.871665	-0.0444369	-0.252847	26.8081	26.9554	26.7056	26.7216	27.1396	27.0947	26.6273	26.3771	26.6513	27.1626	21	21	21	44.3	44.3	44.3	36.833	0	323.31	24602000000	14	149	sp|P0A993|F16PA_ECOLI Fructose-1,6-bisphosphatase class 1 OS=Escherichia coli (strain K12) OX=83333 GN=fbp PE=1 SV=1
Iron uptake system component EfeO	efeO	P0AB24	0.0578433	0.929823	-0.0444471	-0.16203	23.5316	24.0408	23.9906	24.3158	23.7911	24.401	23.3712	24.7051	23.9949	23.8218	3	3	3	7.5	7.5	7.5	41.137	0	9.3978	621040000	23	14	sp|P0AB24|EFEO_ECOLI Iron uptake system component EfeO OS=Escherichia coli (strain K12) OX=83333 GN=efeO PE=1 SV=1
Carbon starvation protein A	cstA	P15078	0.0212662	0.969157	-0.0457913	-0.0618336	26.1612	24.8715	26.3342	22.9076	24.4363	26.1014	24.7366	26.114	24.5568	24.7414	5	5	5	8.1	8.1	8.1	75.104	0	49.57	2262800000	18	29	sp|P15078|CSTA_ECOLI Peptide transporter CstA OS=Escherichia coli (strain K12) OX=83333 GN=cstA PE=1 SV=3
Putative GTP cyclohydrolase 1 type 2	ybgI	P0AFP6	0.0231311	0.969001	-0.0474478	-0.0671213	25.7997	25.7203	25.427	26.3278	23.8895	26.5002	27.0441	24.424	26.8977	26.4414	6	6	6	40.5	40.5	40.5	26.892	0	228.42	4822800000	10	46	sp|P0AFP6|GCH1L_ECOLI GTP cyclohydrolase 1 type 2 homolog OS=Escherichia coli (strain K12) OX=83333 GN=ybgI PE=1 SV=1
Acetyl-coenzyme A synthetase	acs	P27550	0.166347	0.760982	-0.049895	-0.425349	29.6506	29.3547	29.5487	29.6353	29.9276	29.5563	29.6197	29.6998	29.4116	29.3684	43	43	43	62.7	62.7	62.7	72.093	0	323.31	128070000000	32	632	sp|P27550|ACSA_ECOLI Acetyl-coenzyme A synthetase OS=Escherichia coli (strain K12) OX=83333 GN=acs PE=1 SV=2
Aldehyde dehydrogenase B	aldB	P37685	0.17323	0.755181	-0.0510109	-0.440733	27.2259	27.2554	27.683	27.367	27.4584	27.451	27.3503	27.7004	27.2171	27.4259	14	14	14	33	33	33	56.306	0	323.31	19095000000	20	155	sp|P37685|ALDB_ECOLI Aldehyde dehydrogenase B OS=Escherichia coli (strain K12) OX=83333 GN=aldB PE=1 SV=2
Succinylornithine transaminase	astC	P77581	0.147302	0.79168	-0.0518538	-0.382071	28.0901	27.6996	28.3043	28.0276	28.287	28.1184	28.2198	28.1452	27.8292	27.8941	22	22	22	65.5	65.5	65.5	43.665	0	323.31	28768000000	23	219	sp|P77581|ASTC_ECOLI Succinylornithine transaminase OS=Escherichia coli (strain K12) OX=83333 GN=astC PE=1 SV=1
Bifunctional protein FolD;Methylenetetrahydrofolate dehydrogenase;Methenyltetrahydrofolate cyclohydrolase	folD	P24186	0.0234222	0.969328	-0.0558634	-0.0679451	25.3333	23.7197	25.8172	25.531	23.6008	26.7273	26.3777	23.8415	26.2456	24.1442	8	8	8	44.4	44.4	44.4	31.043	0	98.743	6284300000	11	52	sp|P24186|FOLD_ECOLI Bifunctional protein FolD OS=Escherichia coli (strain K12) OX=83333 GN=folD PE=1 SV=4
Glutathionyl-hydroquinone reductase YqjG	yqjG	P42620	0.0515239	0.934793	-0.0630051	-0.14522	24.6703	23.2851	23.4238	25.1706	24.2337	24.1372	23.8831	24.4809	24.8822	23.5858	9	9	9	42.4	42.4	42.4	37.386	0	76.718	2369900000	17	38	sp|P42620|YQJG_ECOLI Glutathionyl-hydroquinone reductase YqjG OS=Escherichia coli (strain K12) OX=83333 GN=yqjG PE=1 SV=1
3-isopropylmalate dehydratase large subunit	leuC	P0A6A6	0.0715597	0.907122	-0.0679485	-0.197864	25.0406	23.6688	24.3593	23.9559	24.0259	24.7968	24.3791	23.8154	23.9206	25.0068	5	5	5	16.1	16.1	16.1	49.881	0	30.883	608930000	22	14	sp|P0A6A6|LEUC_ECOLI 3-isopropylmalate dehydratase large subunit OS=Escherichia coli (strain K12) OX=83333 GN=leuC PE=1 SV=2
Methylglyoxal synthase	mgsA	P0A731	0.0439737	0.946445	-0.0725287	-0.124874	25.4595	24.9497	24.7978	22.4643	23.8456	24.3369	24.2402	25.2298	24.8065	24.4831	4	4	4	60.5	60.5	60.5	16.918	0	80.201	1932600000	5	34	sp|P0A731|MGSA_ECOLI Methylglyoxal synthase OS=Escherichia coli (strain K12) OX=83333 GN=mgsA PE=1 SV=1
Phosphoenolpyruvate synthase regulatory protein	ppsR	P0A8A4	0.0564603	0.930051	-0.073651	-0.158368	25.4656	23.5479	25.2022	23.8972	25.434	24.464	24.9541	24.31	24.5819	23.8675	4	4	4	21.7	21.7	21.7	31.211	0	60.268	3516400000	14	42	sp|P0A8A4|PSRP_ECOLI Phosphoenolpyruvate synthase regulatory protein OS=Escherichia coli (strain K12) OX=83333 GN=ppsR PE=1 SV=1
Glyceraldehyde-3-phosphate dehydrogenase A	gapA	P0A9B2	0.848287	0.191713	-0.0742653	-1.6297	31.5025	31.3531	31.2819	31.4289	31.4501	31.4736	31.4107	31.4225	31.5489	31.4894	39	39	39	78.2	78.2	78.2	35.532	0	323.31	608300000000	22	1109	sp|P0A9B2|G3P1_ECOLI Glyceraldehyde-3-phosphate dehydrogenase A OS=Escherichia coli (strain K12) OX=83333 GN=gapA PE=1 SV=2
ATP synthase subunit b	atpF	P0ABA0	0.282925	0.614682	-0.076431	-0.670726	27.6827	27.865	27.8075	27.6253	28.0297	28.1332	27.725	27.7268	27.6469	27.6679	18	18	18	73.1	73.1	73.1	17.264	0	323.31	43207000000	10	328	sp|P0ABA0|ATPF_ECOLI ATP synthase subunit b OS=Escherichia coli (strain K12) OX=83333 GN=atpF PE=1 SV=1
Transcriptional regulator SlyA	slyA	P0A8W2	0.0395632	0.950248	-0.0780209	-0.112852	26.9528	24.3929	22.8825	24.0438	24.3999	24.5948	24.8519	25.0623	24.5596	24.4075	6	6	6	54.9	54.9	54.9	16.353	0	58.194	4928500000	8	26	sp|P0A8W2|SLYA_ECOLI Transcriptional regulator SlyA OS=Escherichia coli (strain K12) OX=83333 GN=slyA PE=3 SV=1
Dipeptide transport ATP-binding protein DppF	dppF	P37313	0.143068	0.797396	-0.0805995	-0.372304	26.5178	26.7804	26.5661	26.827	27.1617	26.9287	27.0429	26.165	26.8949	26.3273	11	11	11	40.7	40.7	40.7	37.56	0	260.54	5331900000	16	72	sp|P37313|DPPF_ECOLI Dipeptide transport ATP-binding protein DppF OS=Escherichia coli (strain K12) OX=83333 GN=dppF PE=1 SV=1
Phosphoenolpyruvate carboxylase	ppc	P00864	0.1078	0.848652	-0.0808153	-0.288646	26.2385	26.4546	26.4424	26.2477	26.8898	27.1033	25.8794	25.7311	26.4476	26.5085	32	32	32	46.2	46.2	46.2	99.061	0	323.31	17678000000	50	160	sp|P00864|CAPP_ECOLI Phosphoenolpyruvate carboxylase OS=Escherichia coli (strain K12) OX=83333 GN=ppc PE=1 SV=1
Cyclic pyranopterin monophosphate synthase accessory protein	moaC	P0A738	0.0660266	0.915676	-0.0811391	-0.183514	24.0943	24.0991	24.4241	24.1898	24.7454	24.0941	22.9337	24.3698	25.5242	24.0305	4	4	4	21.1	21.1	21.1	17.467	0	19.985	699500000	9	9	sp|P0A738|MOAC_ECOLI Cyclic pyranopterin monophosphate synthase OS=Escherichia coli (strain K12) OX=83333 GN=moaC PE=1 SV=2
Peptide chain release factor 3	prfC	P0A7I4	0.0946708	0.870712	-0.0829295	-0.256369	25.2182	26.4455	25.6603	25.0649	25.5245	25.9781	25.1885	26.1545	25.9856	25.2496	21	21	21	43.1	43.1	43.1	59.573	0	323.31	9130400000	26	73	sp|P0A7I4|RF3_ECOLI Peptide chain release factor RF3 OS=Escherichia coli (strain K12) OX=83333 GN=prfC PE=1 SV=2
Modulator of FtsH protease HflC	hflC	P0ABC3	0.270842	0.629254	-0.0830277	-0.646608	26.5565	26.8819	26.7318	26.6832	26.9567	26.8856	26.3366	26.8428	26.8492	26.9074	18	18	18	63.2	63.2	63.2	37.649	0	323.31	14168000000	18	93	sp|P0ABC3|HFLC_ECOLI Modulator of FtsH protease HflC OS=Escherichia coli (strain K12) OX=83333 GN=hflC PE=1 SV=1
Phosphoribosylamine--glycine ligase	purD	P15640	0.0593314	0.928327	-0.0879938	-0.165961	24.8639	23.587	25.3757	25.551	25.3069	24.4052	25.5768	25.5979	23.616	25.0916	8	8	8	28.2	28.2	28.2	45.94	0	79.267	3268800000	22	44	sp|P15640|PUR2_ECOLI Phosphoribosylamine--glycine ligase OS=Escherichia coli (strain K12) OX=83333 GN=purD PE=1 SV=2
Tryptophan synthase alpha chain	trpA	P0A877	0.0872352	0.879191	-0.0904727	-0.237789	25.2463	25.1466	25.7548	23.756	25.2668	25.2544	25.111	25.2517	25.1308	24.3836	4	4	4	23.5	23.5	23.5	28.724	0	63.907	3592600000	15	35	sp|P0A877|TRPA_ECOLI Tryptophan synthase alpha chain OS=Escherichia coli (strain K12) OX=83333 GN=trpA PE=1 SV=1
Phosphoribosylglycinamide formyltransferase	purN	P08179	0.0716498	0.907835	-0.0918326	-0.198096	24.8192	23.7563	24.5411	23.9614	24.1227	23.4047	24.8032	23.4477	25.1944	25.1955	4	4	4	25	25	25	23.238	0	18.96	1566800000	11	16	sp|P08179|PUR3_ECOLI Phosphoribosylglycinamide formyltransferase OS=Escherichia coli (strain K12) OX=83333 GN=purN PE=1 SV=1
Pyruvate dehydrogenase E1 component	aceE	P0AFG8	0.156271	0.778331	-0.092116	-0.402584	29.4585	29.4546	29.14	28.7847	29.1649	29.5742	28.894	28.8799	29.75	29.5463	78	78	78	78.5	78.5	78.5	99.667	0	323.31	365310000000	47	1083	sp|P0AFG8|ODP1_ECOLI Pyruvate dehydrogenase E1 component OS=Escherichia coli (strain K12) OX=83333 GN=aceE PE=1 SV=2
Chromosomal replication initiator protein DnaA	dnaA	P03004	0.11427	0.839431	-0.0925303	-0.304315	24.3162	24.2044	24.9382	24.473	23.6246	24.6456	25.0298	25.0967	24.3399	24.7162	9	9	9	22.3	22.3	22.3	52.55	0	35.251	1530400000	31	29	sp|P03004|DNAA_ECOLI Chromosomal replication initiator protein DnaA OS=Escherichia coli (strain K12) OX=83333 GN=dnaA PE=1 SV=2
D-amino acid dehydrogenase	dadA	P0A6J5	0.18561	0.741917	-0.0925608	-0.468083	27.6255	27.2127	28.0365	27.5118	28.0499	28.0445	27.5902	27.4996	27.5403	27.4107	15	15	15	41.4	41.4	41.4	47.607	0	298.27	24885000000	24	204	sp|P0A6J5|DADA_ECOLI D-amino acid dehydrogenase OS=Escherichia coli (strain K12) OX=83333 GN=dadA PE=1 SV=1
Transcriptional repressor NrdR	nrdR	P0A8D0	0.0387203	0.948009	-0.0952301	-0.110542	26.0368	24.4001	22.6981	26.1148	24.6028	23.6167	26.0258	24.8933	26.435	23.8727	3	3	3	30.2	30.2	30.2	17.229	0	68.688	2891400000	8	22	sp|P0A8D0|NRDR_ECOLI Transcriptional repressor NrdR OS=Escherichia coli (strain K12) OX=83333 GN=nrdR PE=1 SV=1
UPF0092 membrane protein YajC	yajC	P0ADZ7	0.195842	0.729498	-0.0953075	-0.490385	27.5911	26.7844	27.838	27.1125	27.4656	27.6034	27.3102	27.3422	27.4029	27.4365	6	6	6	32.7	32.7	32.7	11.887	0	323.31	13545000000	4	83	sp|P0ADZ7|YAJC_ECOLI Sec translocon accessory complex subunit YajC OS=Escherichia coli (strain K12) OX=83333 GN=yajC PE=1 SV=1
Nicotinate-nucleotide pyrophosphorylase [carboxylating]	nadC	P30011	0.0714736	0.906361	-0.0990534	-0.197642	22.2399	24.0088	24.9336	23.8197	23.9039	23.0129	23.8766	23.9036	23.9586	24.4418	6	6	6	27.9	27.9	27.9	32.762	0	46.838	1550800000	16	19	sp|P30011|NADC_ECOLI Nicotinate-nucleotide pyrophosphorylase [carboxylating] OS=Escherichia coli (strain K12) OX=83333 GN=nadC PE=3 SV=7
D-galactose-binding periplasmic protein	mglB	P0AEE5	0.861708	0.186824	-0.099572	-1.65026	29.3896	29.4428	29.302	29.5053	29.5603	29.4768	29.6098	29.5762	29.3383	29.4955	34	34	34	78.3	78.3	78.3	35.712	0	323.31	119990000000	23	465	sp|P0AEE5|DGAL_ECOLI D-galactose-binding periplasmic protein OS=Escherichia coli (strain K12) OX=83333 GN=mglB PE=1 SV=1
Putative ribosome biogenesis GTPase RsgA	rsgA	P39286	0.196268	0.730479	-0.101646	-0.491308	24.1437	24.4056	24.6913	24.1872	24.055	24.4687	24.0849	24.4357	24.7585	24.9488	7	7	7	34.3	34.3	34.3	39.193	0	53.069	1846300000	21	15	sp|P39286|RSGA_ECOLI Small ribosomal subunit biogenesis GTPase RsgA OS=Escherichia coli (strain K12) OX=83333 GN=rsgA PE=1 SV=2
Acetyltransferase YpeA	ypeA	P76539	0.102774	0.856947	-0.10229	-0.27637	24.6812	23.6353	23.7678	24.6368	24.2427	23.9914	24.5797	24.8737	24.7195	23.2882	1	1	1	9.9	9.9	9.9	16.311	0	45.748	980540000	8	8	sp|P76539|YPEA_ECOLI Acetyltransferase YpeA OS=Escherichia coli (strain K12) OX=83333 GN=ypeA PE=1 SV=2
Molecular chaperone Hsp31 and glyoxalase 3	hchA	P31658	0.442543	0.454692	-0.102643	-0.968928	27.5197	27.2628	27.0413	27.3046	27.161	27.3503	27.503	27.3129	27.4302	27.5511	15	15	15	53.4	53.4	53.4	31.19	0	323.31	36569000000	11	169	sp|P31658|HCHA_ECOLI Protein/nucleic acid deglycase 1 OS=Escherichia coli (strain K12) OX=83333 GN=hchA PE=1 SV=3
Cysteine desulfurase IscS	iscS	P0A6B7	0.583731	0.339286	-0.104196	-1.21011	28.1578	27.8187	28.104	27.7952	28.0994	28.1518	28.0069	28.1674	28.0642	27.9488	28	28	28	62.4	62.4	62.4	45.089	0	323.31	55029000000	23	325	sp|P0A6B7|ISCS_ECOLI Cysteine desulfurase IscS OS=Escherichia coli (strain K12) OX=83333 GN=iscS PE=1 SV=1
GMP reductase	guaC	P60560	0.479603	0.419781	-0.107657	-1.03387	26.5443	26.5702	26.5199	26.1605	26.4706	26.6958	26.419	26.424	26.7336	26.5953	7	7	7	21.3	21.3	21.3	37.383	0	127.94	11025000000	14	91	sp|P60560|GUAC_ECOLI GMP reductase OS=Escherichia coli (strain K12) OX=83333 GN=guaC PE=1 SV=1
Acylphosphatase	yccX	P0AB65	0.104665	0.853913	-0.11094	-0.281	25.7725	24.0287	25.4143	25.4249	25.3241	24.3788	25.6671	25.0821	25.5103	25.6638	3	3	3	22.8	22.8	22.8	10.3	0	25.9	2240700000	6	28	sp|P0AB65|ACYP_ECOLI Acylphosphatase OS=Escherichia coli (strain K12) OX=83333 GN=yccX PE=1 SV=1
Uncharacterized oxidoreductase YhhX	yhhX	P46853	0.0774419	0.896993	-0.111843	-0.212969	24.3072	25.3158	24.3605	23.5007	25.0213	23.8259	23.9945	24.4219	25.9246	23.7092	7	7	7	30.7	30.7	30.7	38.765	0	135.67	3157500000	19	30	sp|P46853|YHHX_ECOLI Uncharacterized oxidoreductase YhhX OS=Escherichia coli (strain K12) OX=83333 GN=yhhX PE=1 SV=1
50S ribosomal protein L33	rpmG	P0A7N9	0.332752	0.560705	-0.113313	-0.76759	28.9122	29.2272	28.9914	28.9164	28.8608	28.8272	28.9975	29.4091	29.2422	29.4138	9	9	9	72.7	72.7	72.7	6.3715	0	323.31	175990000000	1	294	sp|P0A7N9|RL33_ECOLI 50S ribosomal protein L33 OS=Escherichia coli (strain K12) OX=83333 GN=rpmG PE=1 SV=2
DNA gyrase subunit A	gyrA	P0AES4	0.204284	0.720677	-0.118131	-0.508592	26.365	26.2643	26.7756	26.1832	26.5372	27.0218	26.5861	25.8779	26.816	26.2519	41	41	41	46.5	46.5	46.5	96.962	0	323.31	36636000000	42	278	sp|P0AES4|GYRA_ECOLI DNA gyrase subunit A OS=Escherichia coli (strain K12) OX=83333 GN=gyrA PE=1 SV=1
Copper-exporting P-type ATPase A	copA	Q59385	0.0894509	0.876401	-0.119914	-0.243349	24.6546	23.9008	25.2114	23.4284	24.5696	24.3126	23.7597	24.8969	23.4669	25.5066	13	13	13	24.8	24.8	24.8	87.872	0	266.19	3803000000	34	45	sp|Q59385|COPA_ECOLI Copper-exporting P-type ATPase OS=Escherichia coli (strain K12) OX=83333 GN=copA PE=1 SV=4
Malate synthase G	glcB	P37330	0.299811	0.594912	-0.122607	-0.704004	28.8735	28.9708	29.1191	28.9807	29.606	28.8989	28.7073	29.3925	28.9772	29.0699	29	29	29	42.7	42.7	42.7	80.488	0	323.31	49600000000	33	224	sp|P37330|MASZ_ECOLI Malate synthase G OS=Escherichia coli (strain K12) OX=83333 GN=glcB PE=1 SV=3
CDP-diacylglycerol--serine O-phosphatidyltransferase	pssA	P23830	0.118295	0.833883	-0.131017	-0.313989	24.7384	23.725	24.8682	24.6928	24.5871	24.5882	25.1575	24.5711	23.4179	25.501	7	7	7	24.4	24.4	24.4	52.801	0	32.807	1608400000	24	16	sp|P23830|PSS_ECOLI CDP-diacylglycerol--serine O-phosphatidyltransferase OS=Escherichia coli (strain K12) OX=83333 GN=pssA PE=1 SV=2
50S ribosomal protein L22	rplV	P61175	0.425113	0.467237	-0.133856	-0.937907	31.4106	31.3	31.4667	31.523	31.4399	31.257	31.4838	31.4483	31.6942	32.0305	22	22	22	78.2	78.2	78.2	12.226	0	323.31	623050000000	5	683	sp|P61175|RL22_ECOLI 50S ribosomal protein L22 OS=Escherichia coli (strain K12) OX=83333 GN=rplV PE=1 SV=1
DNA gyrase inhibitor	sbmC	P33012	0.169604	0.759465	-0.136892	-0.432644	24.4558	24.1528	24.8707	23.4043	24.8331	24.4978	24.6608	23.9256	23.8588	24.3705	3	3	3	18.5	18.5	18.5	18.081	0	198.16	1979500000	6	15	sp|P33012|SBMC_ECOLI DNA gyrase inhibitor OS=Escherichia coli (strain K12) OX=83333 GN=sbmC PE=1 SV=1
Isocitrate lyase	aceA	P0A9G6	0.502473	0.402353	-0.137088	-1.07332	32.7625	32.9131	32.9068	32.8502	33.2887	32.9321	33.0828	33.2083	32.8145	32.6448	33	33	33	78.3	78.3	78.3	47.521	0	323.31	842110000000	22	1025	sp|P0A9G6|ACEA_ECOLI Isocitrate lyase OS=Escherichia coli (strain K12) OX=83333 GN=aceA PE=1 SV=1
NH(3)-dependent NAD(+) synthetase	nadE	P18843	0.430603	0.463742	-0.141156	-0.947713	27.1033	27.2263	27.0245	27.0567	27.5076	27.2829	27.3964	26.8072	26.9924	27.4766	10	10	10	38.2	38.2	38.2	30.636	0	183	13367000000	18	102	sp|P18843|NADE_ECOLI NH(3)-dependent NAD(+) synthetase OS=Escherichia coli (strain K12) OX=83333 GN=nadE PE=1 SV=2
Aspartate aminotransferase	aspC	P00509	0.279989	0.618075	-0.1425	-0.664889	27.1169	27.0646	28.1563	27.7021	27.7048	27.8252	27.631	27.5919	27.6981	27.464	28	28	28	64.1	64.1	64.1	43.573	0	323.31	64834000000	24	298	sp|P00509|AAT_ECOLI Aspartate aminotransferase OS=Escherichia coli (strain K12) OX=83333 GN=aspC PE=1 SV=1
Protein YgiW	ygiW	P0ADU5	0.303271	0.590016	-0.146404	-0.710763	29.3182	28.6347	28.586	29.17	28.8837	28.7342	29.1563	29.5647	29.0339	29.0689	7	7	7	53.8	53.8	53.8	14.011	0	323.31	45027000000	6	120	sp|P0ADU5|YGIW_ECOLI Protein YgiW OS=Escherichia coli (strain K12) OX=83333 GN=ygiW PE=1 SV=1
UvrABC system protein A	uvrA	P0A698	0.203483	0.721116	-0.148704	-0.506871	24.9917	25.3674	24.7497	24.9564	24.5307	25.5774	25.645	24.4335	25.3571	25.4464	14	14	14	17.1	17.1	17.1	103.87	0	114.64	4321500000	46	50	sp|P0A698|UVRA_ECOLI UvrABC system protein A OS=Escherichia coli (strain K12) OX=83333 GN=uvrA PE=1 SV=1
3-methyl-2-oxobutanoate hydroxymethyltransferase	panB	P31057	0.68461	0.271646	-0.149352	-1.37394	27.1048	27.302	26.8348	26.9283	27.1908	27.2492	26.9617	27.2904	27.1056	27.3534	11	11	11	44.7	44.7	44.7	28.237	0	233.17	12717000000	7	59	sp|P31057|PANB_ECOLI 3-methyl-2-oxobutanoate hydroxymethyltransferase OS=Escherichia coli (strain K12) OX=83333 GN=panB PE=1 SV=1
Queuine tRNA-ribosyltransferase	tgt	P0A847	0.552109	0.362491	-0.152868	-1.15746	26.8171	27.0449	26.76	26.6795	26.9212	26.9749	26.5653	27.0447	27.1771	27.1864	11	11	11	38.4	38.4	38.4	42.593	0	194.09	5815400000	24	50	sp|P0A847|TGT_ECOLI Queuine tRNA-ribosyltransferase OS=Escherichia coli (strain K12) OX=83333 GN=tgt PE=1 SV=1
Phosphoserine aminotransferase	serC	P23721	0.69506	0.266175	-0.153045	-1.3906	26.7468	26.4302	26.9325	26.6859	27.0872	26.9425	26.6751	26.7822	26.7967	26.8276	16	16	16	50	50	50	39.783	0	259.34	9505900000	18	80	sp|P23721|SERC_ECOLI Phosphoserine aminotransferase OS=Escherichia coli (strain K12) OX=83333 GN=serC PE=1 SV=4
Phenylalanine--tRNA ligase alpha subunit	pheS	P08312	1.16315	0.111379	-0.155952	-2.10238	26.7584	26.9085	26.8136	26.7036	27.0323	26.7078	26.9803	26.9209	27.0125	27.0579	21	21	21	64.5	64.5	64.5	36.831	0	311.36	23683000000	20	140	sp|P08312|SYFA_ECOLI Phenylalanine--tRNA ligase alpha subunit OS=Escherichia coli (strain K12) OX=83333 GN=pheS PE=1 SV=2
Cytochrome bd-I ubiquinol oxidase subunit 1	cydA	P0ABJ9	0.356163	0.536243	-0.155962	-0.811801	28.5798	28.7082	28.2484	28.0343	28.4983	28.5308	28.2744	28.2224	28.9747	28.7912	21	21	21	25.7	25.7	25.7	58.204	0	323.31	79748000000	16	277	sp|P0ABJ9|CYDA_ECOLI Cytochrome bd-I ubiquinol oxidase subunit 1 OS=Escherichia coli (strain K12) OX=83333 GN=cydA PE=1 SV=1
Protein QmcA	qmcA	P0AA53	0.124934	0.824356	-0.158102	-0.329817	25.0277	23.2954	25.0593	23.5078	24.6096	23.8193	24.4606	23.9061	25.3882	24.1	10	10	10	32.5	32.5	32.5	33.743	0	123.47	2298100000	15	17	sp|P0AA53|QMCA_ECOLI Protein QmcA OS=Escherichia coli (strain K12) OX=83333 GN=qmcA PE=1 SV=1
Phenylalanine--tRNA ligase beta subunit	pheT	P07395	0.442692	0.455827	-0.164382	-0.969192	28.4526	28.0485	28.5258	28.0903	28.6658	28.5899	27.9625	28.2856	28.5136	28.6447	34	34	34	43.3	43.3	43.3	87.377	0	323.31	40164000000	38	257	sp|P07395|SYFB_ECOLI Phenylalanine--tRNA ligase beta subunit OS=Escherichia coli (strain K12) OX=83333 GN=pheT PE=1 SV=2
Protein ElaB	elaB	P0AEH5	0.592062	0.333259	-0.164669	-1.22387	28.3476	28.6657	28.4585	28.7015	28.7204	28.3772	28.7518	29.0845	28.6995	28.6146	7	7	7	81.2	81.2	81.2	11.306	0	323.31	29277000000	6	139	sp|P0AEH5|ELAB_ECOLI Protein ElaB OS=Escherichia coli (strain K12) OX=83333 GN=elaB PE=1 SV=1
Acetolactate synthase isozyme 1 large subunit	ilvB	P08142	0.401879	0.490086	-0.16498	-0.896047	25.5552	25.7842	26.2289	26.0326	26.5621	26.151	25.8591	26.0682	25.9849	25.7659	10	10	10	32.9	32.9	32.9	60.44	0	169.82	7953300000	23	89	sp|P08142|ILVB_ECOLI Acetolactate synthase isozyme 1 large subunit OS=Escherichia coli (strain K12) OX=83333 GN=ilvB PE=1 SV=1
DNA-directed RNA polymerase subunit omega	rpoZ	P0A800	0.511884	0.396959	-0.166047	-1.08942	27.4089	27.7262	27.9171	27.8696	27.4672	27.9505	27.8246	27.9098	28.084	28.1429	6	6	6	83.5	83.5	83.5	10.236	0	323.31	12981000000	7	86	sp|P0A800|RPOZ_ECOLI DNA-directed RNA polymerase subunit omega OS=Escherichia coli (strain K12) OX=83333 GN=rpoZ PE=1 SV=1
2,3-bisphosphoglycerate-independent phosphoglycerate mutase	gpmI	P37689	0.185371	0.741585	-0.166943	-0.467557	24.8274	23.3087	23.3247	24.0177	24.3868	23.9367	24.0244	23.5493	24.6589	23.6633	12	12	12	29.4	29.4	29.4	56.193	0	163.58	2528900000	25	44	sp|P37689|GPMI_ECOLI 2,3-bisphosphoglycerate-independent phosphoglycerate mutase OS=Escherichia coli (strain K12) OX=83333 GN=gpmI PE=1 SV=1
Valine--tRNA ligase	valS	P07118	0.363426	0.528957	-0.176235	-0.825365	26.6834	26.6893	27.0493	26.3315	27.0184	26.8066	26.2367	26.994	26.8439	27.288	44	44	44	49.3	49.3	49.3	108.19	0	323.31	38360000000	56	291	sp|P07118|SYV_ECOLI Valine--tRNA ligase OS=Escherichia coli (strain K12) OX=83333 GN=valS PE=1 SV=2
GMP synthase [glutamine-hydrolyzing]	guaA	P04079	0.880516	0.179753	-0.177819	-1.67899	26.6672	26.5332	26.7742	26.3519	26.7397	27.0136	26.6047	26.6112	26.8297	26.7579	30	30	30	62.7	62.7	62.7	58.679	0	323.31	27150000000	31	233	sp|P04079|GUAA_ECOLI GMP synthase [glutamine-hydrolyzing] OS=Escherichia coli (strain K12) OX=83333 GN=guaA PE=1 SV=1
Protein YceI	yceI	P0A8X2	0.0953402	0.870356	-0.179341	-0.258031	25.7041	24.1262	22.4787	25.8951	24.9694	25.0616	24.8865	23.9672	24.0817	25.4158	2	2	2	11.5	11.5	11.5	20.912	0	8.1926	1639700000	12	18	sp|P0A8X2|YCEI_ECOLI Protein YceI OS=Escherichia coli (strain K12) OX=83333 GN=yceI PE=1 SV=1
Aldehyde reductase Ahr	ahr	P27250	0.200143	0.726461	-0.180068	-0.499683	25.5679	25.4911	24.9802	25.479	24.1958	25.8111	25.9199	25.8897	25.659	25.8824	6	6	6	20.6	20.6	20.6	36.501	0	188.34	4266200000	13	47	sp|P27250|AHR_ECOLI Aldehyde reductase Ahr OS=Escherichia coli (strain K12) OX=83333 GN=ahr PE=1 SV=2
Uncharacterized ABC transporter ATP-binding protein YbiT	ybiT	P0A9U3	0.122824	0.826408	-0.180603	-0.324802	25.1369	22.9231	25.6175	25.4004	24.5033	25.2323	25.6861	24.5377	25.2387	24.5023	13	13	13	35.5	35.5	35.5	59.857	0	147.55	4820500000	29	48	sp|P0A9U3|YBIT_ECOLI Probable ATP-binding protein YbiT OS=Escherichia coli (strain K12) OX=83333 GN=ybiT PE=1 SV=1
Aminomethyltransferase	gcvT	P27248	0.76449	0.227759	-0.182005	-1.50004	28.0992	28.2263	28.7339	28.388	28.6106	28.388	28.4303	28.6219	28.5876	28.6247	12	12	12	48.4	48.4	48.4	40.146	0	323.31	46057000000	16	166	sp|P27248|GCST_ECOLI Aminomethyltransferase OS=Escherichia coli (strain K12) OX=83333 GN=gcvT PE=1 SV=3
Acid stress chaperone HdeB	hdeB	P0AET2	0.54301	0.369474	-0.18347	-1.14218	28.5713	27.8431	28.0309	28.0036	28.3176	28.5158	28.4225	28.3417	28.2307	27.9458	4	4	4	45.4	45.4	45.4	12.043	0	230.68	11345000000	6	76	sp|P0AET2|HDEB_ECOLI Acid stress chaperone HdeB OS=Escherichia coli (strain K12) OX=83333 GN=hdeB PE=1 SV=1
30S ribosomal protein S3	rpsC	P0A7V3	0.906752	0.173441	-0.185218	-1.71891	30.4126	30.0313	30.242	30.3145	30.4095	30.5539	30.3764	30.1494	30.4814	30.6412	28	28	28	83.3	83.3	83.3	25.983	0	323.31	248250000000	12	633	sp|P0A7V3|RS3_ECOLI 30S ribosomal protein S3 OS=Escherichia coli (strain K12) OX=83333 GN=rpsC PE=1 SV=2
Ribonucleoside-diphosphate reductase 1 subunit alpha	nrdA	P00452	0.428446	0.465318	-0.18587	-0.943865	25.6311	26.0056	25.8693	25.492	25.5385	26.3331	25.7846	25.5871	26.1683	26.2006	23	23	23	29.6	29.6	29.6	85.774	0	322.83	13515000000	40	121	sp|P00452|RIR1_ECOLI Ribonucleoside-diphosphate reductase 1 subunit alpha OS=Escherichia coli (strain K12) OX=83333 GN=nrdA PE=1 SV=2
D-ribose-binding periplasmic protein	rbsB	P02925	1.14088	0.115732	-0.188885	-2.06939	29.6514	29.4862	29.4719	29.4879	29.692	29.5217	29.7552	30.0112	29.6141	29.6853	24	24	24	76.4	76.4	76.4	30.95	0	323.31	91356000000	15	357	sp|P02925|RBSB_ECOLI Ribose import binding protein RbsB OS=Escherichia coli (strain K12) OX=83333 GN=rbsB PE=1 SV=1
Ketol-acid reductoisomerase	ilvC	P05793	0.267535	0.632969	-0.188939	-0.63996	23.7238	23.9376	25.259	23.9916	24.2811	24.5761	24.5095	24.1252	24.6826	24.3273	8	8	8	25.9	25.9	25.9	54.068	0	18.427	973410000	32	11	sp|P05793|ILVC_ECOLI Ketol-acid reductoisomerase (NADP(+)) OS=Escherichia coli (strain K12) OX=83333 GN=ilvC PE=1 SV=4
30S ribosomal protein S9	rpsI	P0A7X3	0.618714	0.316686	-0.192531	-1.26759	30.1478	30.3497	29.5635	30.3117	30.1903	30.1862	30.3112	30.2426	30.4209	30.3631	15	15	15	73.1	73.1	73.1	14.856	0	292.85	163050000000	6	326	sp|P0A7X3|RS9_ECOLI 30S ribosomal protein S9 OS=Escherichia coli (strain K12) OX=83333 GN=rpsI PE=1 SV=2
Protein CsiD	csiD	P76621	0.794046	0.21576	-0.193515	-1.54605	27.2266	27.3186	27.3668	27.5007	27.6576	27.5296	27.667	27.8336	27.4114	27.1807	22	22	22	78.2	78.2	78.2	37.36	0	323.31	22765000000	18	174	sp|P76621|GLAH_ECOLI Glutarate 2-hydroxylase OS=Escherichia coli (strain K12) OX=83333 GN=glaH PE=1 SV=2
LOG family protein YgdH	ygdH	P0ADR8	0.178109	0.751257	-0.193982	-0.451561	25.272	25.7631	23.7091	25.1256	24.4828	25.2595	25.3315	24.688	25.8214	25.3853	16	16	16	38.5	38.5	38.5	50.971	0	291.89	10841000000	24	87	sp|P0ADR8|PPNN_ECOLI Pyrimidine/purine nucleotide 5-monophosphate nucleosidase OS=Escherichia coli (strain K12) OX=83333 GN=ppnN PE=1 SV=1
UPF0381 protein YfcZ	yfcZ	P0AD33	0.159576	0.772204	-0.195686	-0.410083	25.4969	24.624	22.9947	23.9249	24.3547	24.8601	25.0618	24.4792	24.0899	23.8891	3	3	3	21.3	21.3	21.3	10.318	0	31.775	2616700000	5	15	sp|P0AD33|YFCZ_ECOLI UPF0381 protein YfcZ OS=Escherichia coli (strain K12) OX=83333 GN=yfcZ PE=3 SV=1
Tryptophanase	tnaA	P0A853	0.903118	0.174276	-0.198502	-1.71339	31.7547	32.0349	31.9856	31.6375	32.1178	32.0869	31.8737	31.8161	32.2765	32.139	57	57	57	66.5	66.5	66.5	52.773	0	323.31	1711700000000	23	1800	sp|P0A853|TNAA_ECOLI Tryptophanase OS=Escherichia coli (strain K12) OX=83333 GN=tnaA PE=1 SV=1
NADH dehydrogenase	ndh	P00393	0.131553	0.81429	-0.199244	-0.345449	25.4087	23.7731	25.2712	24.368	25.5412	25.534	24.3694	23.8177	24.0201	26.1446	14	14	14	39.9	39.9	39.9	47.358	0	323.31	7160200000	27	57	sp|P00393|NDH_ECOLI Type II NADH:quinone oxidoreductase OS=Escherichia coli (strain K12) OX=83333 GN=ndh PE=1 SV=2
Ribosome-binding ATPase YchF	ychF	P0ABU2	1.34119	0.0767882	-0.202592	-2.36524	26.9017	26.8286	27.1547	26.959	27.2629	27.2979	27.0132	27.0345	27.2703	27.1027	14	14	14	51.5	51.5	51.5	39.667	0	323.31	17111000000	21	114	sp|P0ABU2|YCHF_ECOLI Ribosome-binding ATPase YchF OS=Escherichia coli (strain K12) OX=83333 GN=ychF PE=1 SV=2
Coenzyme A biosynthesis bifunctional protein CoaBC;Phosphopantothenoylcysteine decarboxylase;Phosphopantothenate--cysteine ligase	coaBC	P0ABQ0	0.149417	0.788325	-0.206506	-0.38693	24.1636	25.0008	25.7191	23.0786	25.7021	24.3881	24.7139	23.9957	24.7154	24.667	9	9	9	32.5	32.5	32.5	43.438	0	165.65	3939100000	16	33	sp|P0ABQ0|COABC_ECOLI Coenzyme A biosynthesis bifunctional protein CoaBC OS=Escherichia coli (strain K12) OX=83333 GN=coaBC PE=1 SV=2
30S ribosomal protein S5	rpsE	P0A7W1	1.02647	0.140455	-0.207577	-1.89917	30.4529	30.4917	30.1072	30.664	30.5517	30.5601	30.586	30.5867	30.6841	30.8505	28	28	28	95.8	95.8	95.8	17.603	0	323.31	333550000000	11	623	sp|P0A7W1|RS5_ECOLI 30S ribosomal protein S5 OS=Escherichia coli (strain K12) OX=83333 GN=rpsE PE=1 SV=2
DNA helicase II	uvrD	P03018	0.312454	0.582157	-0.208256	-0.728609	24.1628	24.8527	23.7438	23.8584	23.9695	24.7327	23.9479	24.2058	24.9425	24.3775	4	4	4	6.9	6.9	6.9	81.989	0	48.631	444910000	38	13	sp|P03018|UVRD_ECOLI DNA helicase II OS=Escherichia coli (strain K12) OX=83333 GN=uvrD PE=1 SV=1
Putative glucose-6-phosphate 1-epimerase	yeaD	P39173	1.68388	0.040292	-0.211937	-2.87383	25.9043	25.8296	26.0723	26.0556	26.2402	26.0718	26.0529	26.1207	26.2456	26.333	7	7	7	25.2	25.2	25.2	32.666	0	70.761	5337900000	14	48	sp|P39173|YEAD_ECOLI Putative glucose-6-phosphate 1-epimerase OS=Escherichia coli (strain K12) OX=83333 GN=yeaD PE=1 SV=2
30S ribosomal protein S7	rpsG	P02359	1.22007	0.100592	-0.214634	-2.18653	30.5797	30.7793	30.5974	30.4764	30.982	30.8284	30.5424	30.7227	30.9269	30.9349	29	29	29	90.5	90.5	90.5	20.019	0	323.31	479750000000	9	802	sp|P02359|RS7_ECOLI 30S ribosomal protein S7 OS=Escherichia coli (strain K12) OX=83333 GN=rpsG PE=1 SV=3
Fumarate reductase iron-sulfur subunit	frdB	P0AC47	0.547164	0.366547	-0.215713	-1.14916	25.8091	25.6121	25.5474	25.8505	25.717	26.2758	25.3437	26.0946	26.2024	25.8893	5	5	5	27.9	27.9	27.9	27.123	0	323.31	6924200000	10	53	sp|P0AC47|FRDB_ECOLI Fumarate reductase iron-sulfur subunit OS=Escherichia coli (strain K12) OX=83333 GN=frdB PE=1 SV=2
2-oxoglutarate dehydrogenase E1 component	sucA	P0AFG3	0.871425	0.182651	-0.216386	-1.66512	28.8689	28.747	29.1493	28.6755	29.0897	29.3477	28.9297	28.7847	29.1791	29.1283	52	52	52	56.6	56.6	56.6	105.06	0	323.31	153000000000	48	681	sp|P0AFG3|ODO1_ECOLI 2-oxoglutarate dehydrogenase E1 component OS=Escherichia coli (strain K12) OX=83333 GN=sucA PE=1 SV=1
Riboflavin synthase	ribC	P0AFU8	1.28226	0.0864746	-0.217752	-2.27831	26.6516	26.9565	26.5425	26.9044	26.9261	27.1338	26.8923	26.9788	27.0855	26.8724	7	7	7	44.6	44.6	44.6	23.445	0	149.33	7851100000	11	55	sp|P0AFU8|RISA_ECOLI Riboflavin synthase OS=Escherichia coli (strain K12) OX=83333 GN=ribC PE=1 SV=1
Pyruvate kinase II	pykA	P21599	1.03368	0.138561	-0.220039	-1.90995	27.0734	26.7974	27.1509	26.9808	27.4845	27.4421	27.0577	27.1106	27.0629	27.166	22	22	22	64.8	64.8	64.8	51.357	0	323.31	27811000000	25	199	sp|P21599|KPYK2_ECOLI Pyruvate kinase II OS=Escherichia coli (strain K12) OX=83333 GN=pykA PE=1 SV=3
NAD-dependent dihydropyrimidine dehydrogenase subunit PreA	preA	P25889	0.279633	0.617922	-0.221037	-0.664181	24.3015	24.2094	23.954	24.34	25.1254	25.042	24.688	24.2318	23.9148	23.5317	15	15	15	46	46	46	45.068	0	323.31	9167200000	17	57	sp|P25889|PREA_ECOLI NAD-dependent dihydropyrimidine dehydrogenase subunit PreA OS=Escherichia coli (strain K12) OX=83333 GN=preA PE=1 SV=3
Oligopeptidase A	prlC	P27298	1.01759	0.141629	-0.222658	-1.8859	26.6409	26.6179	26.7036	26.3878	26.7806	27.0475	26.6044	26.5609	26.8386	27.0293	28	28	28	45	45	45	77.166	0	323.31	29964000000	36	221	sp|P27298|OPDA_ECOLI Oligopeptidase A OS=Escherichia coli (strain K12) OX=83333 GN=prlC PE=3 SV=3
Lipid A export ATP-binding/permease protein MsbA	msbA	P60752	0.408005	0.483742	-0.225726	-0.907144	23.5262	24.3611	24.5145	24.1139	24.2017	24.1143	24.9709	24.0444	24.5739	24.2227	5	5	5	8.4	8.4	8.4	64.46	0	16.956	1498800000	29	11	sp|P60752|MSBA_ECOLI ATP-dependent lipid A-core flippase OS=Escherichia coli (strain K12) OX=83333 GN=msbA PE=1 SV=1
Dihydrolipoyl dehydrogenase	lpdA	P0A9P0	0.907657	0.173311	-0.227572	-1.72028	29.2844	28.6558	29.0829	29.042	29.393	29.3343	29.0798	29.0071	29.2872	29.3615	41	41	41	70.5	70.5	70.5	50.688	0	323.31	228840000000	22	672	sp|P0A9P0|DLDH_ECOLI Dihydrolipoyl dehydrogenase OS=Escherichia coli (strain K12) OX=83333 GN=lpdA PE=1 SV=2
Penicillin-binding protein activator LpoB	lpoB	P0AB38	1.81791	0.0330833	-0.230659	-3.07601	25.6553	25.6119	25.6741	25.8218	25.8975	25.9635	25.6781	26.037	25.9437	26.0086	6	6	6	37.1	37.1	37.1	22.515	0	238.16	4748200000	8	46	sp|P0AB38|LPOB_ECOLI Penicillin-binding protein activator LpoB OS=Escherichia coli (strain K12) OX=83333 GN=lpoB PE=1 SV=1
Acetylornithine deacetylase	argE	P23908	0.320169	0.572492	-0.231925	-0.743499	24.3968	23.4506	23.1928	24.0519	23.6044	24.0664	24.6217	23.4958	23.8657	24.3758	2	2	2	9.4	9.4	9.4	42.347	0	56.174	714820000	17	19	sp|P23908|ARGE_ECOLI Acetylornithine deacetylase OS=Escherichia coli (strain K12) OX=83333 GN=argE PE=1 SV=2
Superoxide dismutase [Fe]	sodB	P0AGD3	0.59109	0.332966	-0.231927	-1.22226	29.5781	29.2814	29.2624	28.7066	29.4111	29.2458	29.3019	29.2037	29.6806	29.7911	12	12	12	77.2	77.2	77.2	21.265	0	323.31	97482000000	9	225	sp|P0AGD3|SODF_ECOLI Superoxide dismutase [Fe] OS=Escherichia coli (strain K12) OX=83333 GN=sodB PE=1 SV=2
GTPase HflX	hflX	P25519	0.240805	0.670197	-0.233244	-0.585465	24.6265	24.2286	23.3882	23.0342	24.8771	23.4144	24.4513	23.6482	23.9648	23.9599	7	7	7	23.5	23.5	23.5	48.327	0	48.985	1428700000	25	17	sp|P25519|HFLX_ECOLI GTPase HflX OS=Escherichia coli (strain K12) OX=83333 GN=hflX PE=1 SV=3
Integration host factor subunit alpha	ihfA	P0A6X7	0.565524	0.352628	-0.235294	-1.17988	28.2224	27.0339	27.5527	27.4736	27.8847	27.6747	27.8845	27.8232	27.7133	27.8554	14	14	14	78.8	78.8	78.8	11.354	0	323.31	16186000000	6	94	sp|P0A6X7|IHFA_ECOLI Integration host factor subunit alpha OS=Escherichia coli (strain K12) OX=83333 GN=ihfA PE=1 SV=1
Uncharacterized protein YeiR	yeiR	P33030	0.22198	0.693845	-0.238568	-0.546209	23.1533	25.017	23.7822	24.424	25.1701	24.418	24.5587	24.3776	24.0866	23.3852	4	4	4	9.8	9.8	9.8	36.113	0	9.0699	268010000	18	6	sp|P33030|YEIR_ECOLI Zinc-binding GTPase YeiR OS=Escherichia coli (strain K12) OX=83333 GN=yeiR PE=1 SV=2
Glycine--tRNA ligase alpha subunit	glyQ	P00960	0.177619	0.748547	-0.239148	-0.450475	26.322	25.1384	26.4567	26.199	26.8559	26.8529	26.8521	24.6039	26.731	25.7131	9	9	9	34.3	34.3	34.3	34.774	0	254.52	10329000000	14	79	sp|P00960|SYGA_ECOLI Glycine--tRNA ligase alpha subunit OS=Escherichia coli (strain K12) OX=83333 GN=glyQ PE=1 SV=2
Periplasmic pH-dependent serine endoprotease DegQ	degQ	P39099	1.01443	0.141936	-0.245933	-1.88116	26.1208	26.1458	25.8781	26.4374	26.4564	26.0192	26.4599	26.4993	26.417	26.4969	9	9	9	27.3	27.3	27.3	47.204	0	323.31	11085000000	21	80	sp|P39099|DEGQ_ECOLI Periplasmic pH-dependent serine endoprotease DegQ OS=Escherichia coli (strain K12) OX=83333 GN=degQ PE=1 SV=1
Aspartate carbamoyltransferase regulatory chain	pyrI	P0A7F3	1.16255	0.111255	-0.246033	-2.10149	27.4054	27.1643	26.919	27.5149	27.3897	27.5853	27.6422	27.504	27.3941	27.4662	6	6	6	34	34	34	17.12	0	98.911	16435000000	9	51	sp|P0A7F3|PYRI_ECOLI Aspartate carbamoyltransferase regulatory chain OS=Escherichia coli (strain K12) OX=83333 GN=pyrI PE=1 SV=2
Putative ABC transporter periplasmic-binding protein YdcS	ydcS	P76108	0.185773	0.742484	-0.248354	-0.468438	23.1956	24.9514	25.4403	25.8579	24.593	25.3212	25.486	24.3641	25.2901	25.6036	12	12	12	38.8	38.8	38.8	42.295	0	128.4	3944700000	24	60	sp|P76108|YDCS_ECOLI Bifunctional polyhydroxybutyrate synthase / ABC transporter periplasmic binding protein OS=Escherichia coli (strain K12) OX=83333 GN=ydcS PE=1 SV=1
Protein YdgA	ydgA	P77804	0.827802	0.199832	-0.24975	-1.59822	26.9157	26.4729	26.9002	27.1523	26.7045	27.193	27.1828	27.0849	27.1644	27.3306	26	26	26	62.5	62.5	62.5	54.688	0	323.31	28155000000	29	271	sp|P77804|YDGA_ECOLI Protein YdgA OS=Escherichia coli (strain K12) OX=83333 GN=ydgA PE=1 SV=1
Shikimate dehydrogenase (NADP(+))	aroE	P15770	0.254513	0.652041	-0.252248	-0.613587	23.422	24.4996	23.7904	24.5513	23.928	25.5671	24.143	24.2724	24.436	23.5619	6	6	6	27.2	27.2	27.2	29.413	0	108.07	2264100000	11	10	sp|P15770|AROE_ECOLI Shikimate dehydrogenase (NADP(+)) OS=Escherichia coli (strain K12) OX=83333 GN=aroE PE=1 SV=1
Erythronate-4-phosphate dehydrogenase	pdxB	P05459	0.691512	0.267951	-0.253495	-1.38494	27.8664	28.2085	27.6046	27.5274	27.8343	27.7434	27.9621	28.1228	28.4833	28.1854	17	17	17	53.7	53.7	53.7	41.367	0	218.73	15153000000	24	94	sp|P05459|PDXB_ECOLI Erythronate-4-phosphate dehydrogenase OS=Escherichia coli (strain K12) OX=83333 GN=pdxB PE=2 SV=2
Isocitrate dehydrogenase [NADP]	icd	P08200	1.02395	0.140499	-0.255589	-1.8954	30.5279	29.8554	30.3476	30.1326	30.603	30.6225	30.4803	30.495	30.3739	30.2542	33	33	33	67.3	67.3	67.3	45.756	0	323.31	288090000000	26	736	sp|P08200|IDH_ECOLI Isocitrate dehydrogenase [NADP] OS=Escherichia coli (strain K12) OX=83333 GN=icd PE=1 SV=1
Ribosomal RNA large subunit methyltransferase M	rlmM	P0ADR6	0.340869	0.552087	-0.257285	-0.783007	23.5894	24.544	24.1026	24.0853	24.7316	25.105	24.5724	24.1572	23.8811	23.5784	5	5	5	15.3	15.3	15.3	41.905	0	19.073	1181400000	18	18	sp|P0ADR6|RLMM_ECOLI Ribosomal RNA large subunit methyltransferase M OS=Escherichia coli (strain K12) OX=83333 GN=rlmM PE=1 SV=1
Protein SsnA	ssnA	Q46812	0.436788	0.458484	-0.257721	-0.958722	24.2605	23.9678	23.5879	23.8891	24.1229	24.2837	24.1137	23.884	23.6449	25.0552	5	5	5	15.6	15.6	15.6	48.841	0	168.62	3424100000	22	29	sp|Q46812|SSNA_ECOLI Putative aminohydrolase SsnA OS=Escherichia coli (strain K12) OX=83333 GN=ssnA PE=1 SV=2
GTP cyclohydrolase 1	folE	P0A6T5	1.10269	0.121965	-0.2616	-2.01275	27.2843	27.5212	26.8906	27.1354	27.3881	27.2833	27.5931	27.3997	27.4533	27.6992	9	9	9	56.3	56.3	56.3	24.83	0	323.31	20116000000	13	161	sp|P0A6T5|GCH1_ECOLI GTP cyclohydrolase 1 OS=Escherichia coli (strain K12) OX=83333 GN=folE PE=1 SV=2
Succinate-semialdehyde dehydrogenase [NADP(+)] GabD	gabD	P25526	1.36671	0.0743758	-0.26561	-2.40289	27.9792	27.6615	27.8582	27.8806	28.1517	28.1506	28.2817	28.2755	27.7705	28.0329	29	29	29	67.6	67.6	67.6	51.719	0	323.31	49746000000	26	352	sp|P25526|GABD_ECOLI Succinate-semialdehyde dehydrogenase [NADP(+)] GabD OS=Escherichia coli (strain K12) OX=83333 GN=gabD PE=1 SV=1
Periplasmic beta-glucosidase	bglX	P33363	0.420215	0.472441	-0.266308	-0.929134	24.192	24.0613	24.5919	24.4273	24.6743	24.0986	25.188	24.249	24.0656	25.2313	13	13	13	23.5	23.5	23.5	83.459	0	59.104	4256000000	43	49	sp|P33363|BGLX_ECOLI Periplasmic beta-glucosidase OS=Escherichia coli (strain K12) OX=83333 GN=bglX PE=3 SV=2
Probable transcriptional regulatory protein YebC	yebC	P0A8A0	0.46819	0.428433	-0.268874	-1.01401	27.3982	27.8549	26.3885	27.2093	27.7079	27.5592	27.3552	27.1542	27.6832	27.4297	8	8	8	29.7	29.7	29.7	26.422	0	144.49	9924100000	9	54	sp|P0A8A0|YEBC_ECOLI Probable transcriptional regulatory protein YebC OS=Escherichia coli (strain K12) OX=83333 GN=yebC PE=1 SV=1
N-ethylmaleimide reductase	nemA	P77258	0.154879	0.779264	-0.269732	-0.399416	22.3131	23.6534	26.0897	24.0289	23.5826	24.404	23.6744	24.8515	24.5763	24.6574	4	4	4	18.1	18.1	18.1	39.516	0	24.969	1441900000	22	30	sp|P77258|NEMA_ECOLI N-ethylmaleimide reductase OS=Escherichia coli (strain K12) OX=83333 GN=nemA PE=1 SV=1
Transketolase 1	tktA	P27302	1.1409	0.11601	-0.269888	-2.06943	28.2786	28.5538	28.3063	28.0766	28.6124	28.6613	28.3746	28.2715	28.7368	28.7859	35	35	34	58.4	58.4	56.4	72.211	0	323.31	108710000000	28	468	sp|P27302|TKT1_ECOLI Transketolase 1 OS=Escherichia coli (strain K12) OX=83333 GN=tktA PE=1 SV=5
Transaldolase A	talA	P0A867	1.97971	0.0256731	-0.271663	-3.32396	27.6366	27.5423	27.3393	27.3571	27.8048	27.8485	27.7008	27.5635	27.6738	27.8514	18	18	18	60.1	60.1	60.1	35.658	0	323.31	33165000000	23	190	sp|P0A867|TALA_ECOLI Transaldolase A OS=Escherichia coli (strain K12) OX=83333 GN=talA PE=3 SV=1
Ferric uptake regulation protein	fur	P0A9A9	0.591576	0.333112	-0.274394	-1.22306	27.0557	27.5997	26.8297	27.0901	27.0376	27.7102	27.8987	27.0171	27.5396	27.3059	11	11	11	49.3	49.3	49.3	16.795	0	313.62	13093000000	9	76	sp|P0A9A9|FUR_ECOLI Ferric uptake regulation protein OS=Escherichia coli (strain K12) OX=83333 GN=fur PE=1 SV=1
Inhibitor of g-type lysozyme	pliG	P76002	0.322495	0.571737	-0.278773	-0.747971	23.5326	24.2786	23.4689	23.93	24.7214	23.3109	24.3471	23.6569	23.5387	24.9129	2	2	2	23.3	23.3	23.3	14.906	0	30.561	1034200000	7	11	sp|P76002|PLIG_ECOLI Inhibitor of g-type lysozyme OS=Escherichia coli (strain K12) OX=83333 GN=pliG PE=1 SV=1
Uridine phosphorylase	udp	P12758	3.20243	0.00358974	-0.28446	-5.42448	28.3559	28.412	28.5994	28.4662	28.7707	28.7245	28.8286	28.7542	28.6351	28.744	12	12	12	54.5	54.5	54.5	27.159	0	323.31	44880000000	12	179	sp|P12758|UDP_ECOLI Uridine phosphorylase OS=Escherichia coli (strain K12) OX=83333 GN=udp PE=1 SV=3
30S ribosomal protein S13	rpsM	P0A7S9	0.660216	0.288103	-0.284934	-1.33484	29.9624	29.0634	30.0341	29.6505	29.8757	30.3861	29.6644	29.8589	29.9967	29.9933	14	14	14	59.3	59.3	59.3	13.099	0	323.31	145780000000	7	316	sp|P0A7S9|RS13_ECOLI 30S ribosomal protein S13 OS=Escherichia coli (strain K12) OX=83333 GN=rpsM PE=1 SV=2
50S ribosomal protein L16	rplP	P0ADY7	0.926219	0.166924	-0.286561	-1.74842	29.1068	29.8182	29.3901	29.157	29.7951	29.6625	29.5147	29.3268	29.7818	29.8466	18	18	18	79.4	79.4	79.4	15.281	0	323.31	145090000000	3	383	sp|P0ADY7|RL16_ECOLI 50S ribosomal protein L16 OS=Escherichia coli (strain K12) OX=83333 GN=rplP PE=1 SV=1
Aldehyde reductase YahK	yahK	P75691	1.85723	0.0313476	-0.295087	-3.13584	29.2744	29.0844	29.3555	29.0897	29.5113	29.6738	29.6789	29.351	29.4118	29.3498	18	18	18	41.3	41.3	41.3	37.978	0	287.81	25747000000	17	115	sp|P75691|YAHK_ECOLI Aldehyde reductase YahK OS=Escherichia coli (strain K12) OX=83333 GN=yahK PE=1 SV=1
Uncharacterized oxidoreductase YghA	yghA	P0AG84	0.192864	0.732312	-0.298912	-0.483922	25.8183	23.7835	24.5119	24.5958	25.8551	26.1465	24.3725	24.4185	25.5275	23.5377	7	7	7	39.5	39.5	39.5	31.488	0	171.01	4641400000	17	42	sp|P0AG84|YGHA_ECOLI Uncharacterized oxidoreductase YghA OS=Escherichia coli (strain K12) OX=83333 GN=yghA PE=1 SV=1
50S ribosomal protein L27	rpmA	P0A7L8	0.953548	0.160809	-0.299506	-1.78971	29.599	29.5311	29.7649	30.2991	29.85	30.1178	30.2125	30.3826	30.0584	29.9669	8	8	8	42.4	42.4	42.4	9.1244	0	75.846	128560000000	4	130	sp|P0A7L8|RL27_ECOLI 50S ribosomal protein L27 OS=Escherichia coli (strain K12) OX=83333 GN=rpmA PE=1 SV=2
D-lactate dehydrogenase	dld	P06149	0.926901	0.167074	-0.300643	-1.74945	26.01	26.3844	26.2115	25.6787	26.5879	26.0393	26.1049	26.4083	26.5181	26.5723	25	25	25	50.3	50.3	50.3	64.612	0	323.31	19692000000	37	212	sp|P06149|DLD_ECOLI Quinone-dependent D-lactate dehydrogenase OS=Escherichia coli (strain K12) OX=83333 GN=dld PE=1 SV=3
Glutamate--tRNA ligase	gltX	P04805	1.4795	0.0573546	-0.305794	-2.56954	27.2349	27.0833	27.4165	27.3525	27.8022	27.8089	27.5487	27.2687	27.5047	27.5325	28	28	28	61.8	61.8	61.8	53.815	0	323.31	32535000000	24	244	sp|P04805|SYE_ECOLI Glutamate--tRNA ligase OS=Escherichia coli (strain K12) OX=83333 GN=gltX PE=1 SV=1
Uncharacterized ABC transporter ATP-binding protein YadG	yadG	P36879	1.2699	0.0890644	-0.310325	-2.26008	24.1792	24.2381	24.4844	24.0595	24.4914	24.7035	24.4181	24.6423	24.8495	24.1988	3	3	3	10.1	10.1	10.1	34.647	0	12.729	1088000000	17	13	sp|P36879|YADG_ECOLI Uncharacterized ABC transporter ATP-binding protein YadG OS=Escherichia coli (strain K12) OX=83333 GN=yadG PE=1 SV=1
L-asparaginase 1	ansA	P0A962	0.598991	0.328934	-0.311316	-1.23528	25.1828	25.5323	25.4386	25.0663	25.5389	24.7181	25.9844	25.7542	25.8667	25.8355	3	3	3	16	16	16	37.127	0	30.849	1725300000	12	20	sp|P0A962|ASPG1_ECOLI L-asparaginase 1 OS=Escherichia coli (strain K12) OX=83333 GN=ansA PE=1 SV=1
Galactitol-1-phosphate 5-dehydrogenase	gatD	P0A9S3	0.753207	0.231619	-0.313024	-1.48239	27.2065	27.6926	27.1577	27.1053	27.5933	27.8331	27.1769	27.1681	27.9721	27.8777	15	15	15	35.3	35.3	35.3	37.39	0	323.31	34528000000	12	186	sp|P0A9S3|GATD_ECOLI Galactitol 1-phosphate 5-dehydrogenase OS=Escherichia coli (strain K12) OX=83333 GN=gatD PE=1 SV=1
Glycerol-3-phosphate regulon repressor	glpR	P0ACL0	0.243712	0.66803	-0.314845	-0.591461	24.5932	22.6678	24.6056	24.7046	25.0306	23.9475	24.1848	25.0391	23.4168	25.1271	3	3	3	16.7	16.7	16.7	28.048	0	64.044	2032200000	11	15	sp|P0ACL0|GLPR_ECOLI Glycerol-3-phosphate regulon repressor OS=Escherichia coli (strain K12) OX=83333 GN=glpR PE=1 SV=1
Lysine/arginine/ornithine-binding periplasmic protein	argT	P09551	0.373133	0.517369	-0.315244	-0.843381	24.7965	23.8014	24.9892	24.1744	24.377	25.034	24.271	24.9753	25.7144	24.162	6	6	6	27.7	27.7	27.7	27.991	0	31.1	711260000	16	13	sp|P09551|ARGT_ECOLI Lysine/arginine/ornithine-binding periplasmic protein OS=Escherichia coli (strain K12) OX=83333 GN=argT PE=1 SV=3
Aspartate ammonia-lyase	aspA	P0AC38	1.3519	0.0758567	-0.316532	-2.38105	28.366	28.4594	28.3829	28.1221	28.7775	28.9511	28.3488	28.406	28.6285	28.7829	27	27	27	41.2	41.2	41.2	52.356	0	323.31	132660000000	23	422	sp|P0AC38|ASPA_ECOLI Aspartate ammonia-lyase OS=Escherichia coli (strain K12) OX=83333 GN=aspA PE=1 SV=1
Cytosol non-specific dipeptidase	pepD	P15288	1.26724	0.0893073	-0.31891	-2.25616	27.7793	27.2185	27.9212	27.5477	27.8803	28.1751	27.9493	27.7757	28.0008	27.832	22	22	22	51.3	51.3	51.3	52.915	0	323.31	52812000000	20	240	sp|P15288|PEPD_ECOLI Cytosol non-specific dipeptidase OS=Escherichia coli (strain K12) OX=83333 GN=pepD PE=1 SV=3
Ubiquinone biosynthesis O-methyltransferase	ubiG	P17993	0.298143	0.596005	-0.320999	-0.700737	23.6834	23.9198	25.7103	24.1145	25.3612	23.7651	24.4769	25.0441	24.6176	24.8029	7	7	7	39.2	39.2	39.2	26.555	0	231.27	2165400000	15	26	sp|P17993|UBIG_ECOLI Ubiquinone biosynthesis O-methyltransferase OS=Escherichia coli (strain K12) OX=83333 GN=ubiG PE=1 SV=1
Ribosomal small subunit pseudouridine synthase A	rsuA	P0AA43	1.11566	0.11999	-0.321657	-2.032	25.5891	25.9059	25.5863	25.8244	25.8608	26.0692	26.3827	26.2725	26.1025	25.6009	10	10	10	44.2	44.2	44.2	25.865	0	152.32	4820500000	12	53	sp|P0AA43|RSUA_ECOLI Ribosomal small subunit pseudouridine synthase A OS=Escherichia coli (strain K12) OX=83333 GN=rsuA PE=1 SV=1
Uncharacterized lipoprotein YbjP	ybjP	P75818	1.69731	0.0398364	-0.321891	-2.89396	28.4111	28.4163	27.9316	28.1805	28.5431	28.491	28.7104	28.3527	28.6067	28.6368	9	9	9	52.6	52.6	52.6	18.991	0	273.4	29874000000	8	152	sp|P75818|YBJP_ECOLI Uncharacterized lipoprotein YbjP OS=Escherichia coli (strain K12) OX=83333 GN=ybjP PE=1 SV=1
N-acetylglucosamine repressor	nagC	P0AF20	0.464707	0.431802	-0.32386	-1.00793	24.622	23.4957	23.7339	23.2488	24.0192	24.0306	24.86	23.9136	23.5751	24.1952	7	7	7	23.9	23.9	23.9	44.541	0	160.52	1216300000	25	21	sp|P0AF20|NAGC_ECOLI N-acetylglucosamine repressor OS=Escherichia coli (strain K12) OX=83333 GN=nagC PE=2 SV=1
2-methylcitrate synthase	prpC	P31660	1.23444	0.0975138	-0.324667	-2.20775	28.6531	28.3763	28.8968	28.6657	29.2113	28.7192	28.921	29.1123	28.678	29.194	22	22	22	60.2	60.2	60.2	43.102	0	323.31	37392000000	24	258	sp|P31660|PRPC_ECOLI 2-methylcitrate synthase OS=Escherichia coli (strain K12) OX=83333 GN=prpC PE=1 SV=2
Glucose-1-phosphate adenylyltransferase	glgC	P0A6V1	0.689499	0.269019	-0.32573	-1.38174	27.2768	27.4801	26.5662	27.1024	27.5042	27.2604	27.2535	26.9422	27.866	27.7662	19	19	19	40.1	40.1	40.1	48.697	0	323.31	19318000000	21	125	sp|P0A6V1|GLGC_ECOLI Glucose-1-phosphate adenylyltransferase OS=Escherichia coli (strain K12) OX=83333 GN=glgC PE=1 SV=2
UPF0229 protein YeaH	yeaH	P76235	0.326953	0.568108	-0.330679	-0.756517	24.73	24.5362	22.7268	23.3707	23.7287	24.2989	24.1654	24.9197	23.7726	24.1444	5	5	5	10.8	10.8	10.8	49.392	0	21.534	749100000	19	8	sp|P76235|YEAH_ECOLI UPF0229 protein YeaH OS=Escherichia coli (strain K12) OX=83333 GN=yeaH PE=3 SV=1
Multidrug efflux pump subunit AcrB	acrB	P31224	0.242956	0.668538	-0.331855	-0.589904	25.5494	24.6485	25.7608	25.7263	24.2246	26.8558	26.2446	25.741	26.5805	24.8723	15	15	15	17.9	17.9	17.9	113.57	0	323.31	4582900000	44	65	sp|P31224|ACRB_ECOLI Multidrug efflux pump subunit AcrB OS=Escherichia coli (strain K12) OX=83333 GN=acrB PE=1 SV=1
Type I restriction enzyme EcoKI M protein	hsdM	P08957	0.347132	0.544416	-0.336299	-0.794837	24.8744	23.5187	24.3504	23.4247	23.7193	24.9993	23.6709	25.1673	24.5156	24.1977	15	15	15	37.1	37.1	37.1	59.306	0	167.54	5496800000	32	43	sp|P08957|T1MK_ECOLI Type I restriction enzyme EcoKI M protein OS=Escherichia coli (strain K12) OX=83333 GN=hsdM PE=1 SV=1
Uncharacterized protein YaiA	yaiA	P0AAN5	0.425483	0.468018	-0.336991	-0.93857	24.8414	23.1427	24.3776	24.1541	25.1942	24.4813	24.05	24.5015	24	24.5687	2	2	2	57.1	57.1	57.1	7.2811	0	84.681	730870000	3	23	sp|P0AAN5|YAIA_ECOLI Uncharacterized protein YaiA OS=Escherichia coli (strain K12) OX=83333 GN=yaiA PE=1 SV=1
Outer membrane protein slp	slp	P37194	1.04369	0.136701	-0.337946	-1.9249	29.9492	29.641	29.3712	29.0481	29.9197	30.1226	29.8974	29.7224	29.7113	29.6685	10	10	10	59	59	59	20.964	0	323.31	53834000000	9	115	sp|P37194|SLP_ECOLI Outer membrane protein Slp OS=Escherichia coli (strain K12) OX=83333 GN=slp PE=1 SV=1
Aconitate hydratase A	acnA	P25516	1.56162	0.0495892	-0.344732	-2.69133	27.8602	27.5231	27.8585	27.5909	28.2425	28.354	27.9004	27.8611	28.0891	27.8704	38	38	38	48.8	48.8	48.8	97.676	0	323.31	41763000000	41	355	sp|P25516|ACNA_ECOLI Aconitate hydratase A OS=Escherichia coli (strain K12) OX=83333 GN=acnA PE=1 SV=3
Pyruvate dehydrogenase [ubiquinone];Alpha-peptide	poxB	P07003	1.71848	0.0387939	-0.345058	-2.92577	26.4682	26.6903	26.4529	26.1893	26.7951	27.0873	26.6101	26.6513	26.8114	26.8162	16	16	16	31.5	31.5	31.5	62.011	0	323.31	18509000000	25	121	sp|P07003|POXB_ECOLI Pyruvate dehydrogenase [ubiquinone] OS=Escherichia coli (strain K12) OX=83333 GN=poxB PE=1 SV=1
Glutamate-1-semialdehyde 2,1-aminomutase	hemL	P23893	1.6472	0.0428058	-0.346716	-2.8189	26.4981	26.5458	26.5473	26.5157	27.2149	26.7085	26.5581	27.0769	26.8724	26.8098	11	11	11	42.5	42.5	42.5	45.366	0	323.31	13441000000	15	98	sp|P23893|GSA_ECOLI Glutamate-1-semialdehyde 2,1-aminomutase OS=Escherichia coli (strain K12) OX=83333 GN=hemL PE=1 SV=2
3-oxoacyl-[acyl-carrier-protein] synthase 3	fabH	P0A6R0	0.580858	0.341386	-0.348626	-1.20535	26.4088	25.5228	26.8393	25.8118	26.652	26.8182	26.6702	26.0961	26.6835	26.0457	11	11	11	35.6	35.6	35.6	33.515	0	323.31	11787000000	15	108	sp|P0A6R0|FABH_ECOLI 3-oxoacyl-[acyl-carrier-protein] synthase 3 OS=Escherichia coli (strain K12) OX=83333 GN=fabH PE=1 SV=1
Magnesium-transporting ATPase, P-type 1	mgtA	P0ABB8	0.644952	0.297949	-0.348627	-1.31021	25.7353	25.6592	25.2409	25.5378	25.3641	26.1553	26.4579	25.3014	26.3183	25.7547	12	12	12	17.7	17.7	17.7	99.465	0	150.77	3264200000	33	45	sp|P0ABB8|ATMA_ECOLI Magnesium-transporting ATPase, P-type 1 OS=Escherichia coli (strain K12) OX=83333 GN=mgtA PE=1 SV=1
50S ribosomal protein L15	rplO	P02413	1.77289	0.0358566	-0.352498	-3.00781	29.6893	29.9244	29.7235	29.8436	30.0206	30.3415	30.0049	29.8688	30.2433	30.4071	19	19	19	89.6	89.6	89.6	14.98	0	323.31	347530000000	8	480	sp|P02413|RL15_ECOLI 50S ribosomal protein L15 OS=Escherichia coli (strain K12) OX=83333 GN=rplO PE=1 SV=1
Aspartate--tRNA ligase	aspS	P21889	1.34178	0.0767552	-0.353981	-2.36611	27.0041	26.9688	27.024	26.6101	27.2363	27.4007	27.0899	26.8662	27.5748	27.3664	44	44	44	71.2	71.2	71.2	65.913	0	323.31	68843000000	33	452	sp|P21889|SYD_ECOLI Aspartate--tRNA ligase OS=Escherichia coli (strain K12) OX=83333 GN=aspS PE=1 SV=1
Alanine--tRNA ligase	alaS	P00957	1.00079	0.145175	-0.355179	-1.86074	26.6356	26.0254	26.459	26.0517	26.6694	26.8246	26.1649	26.4461	26.8979	26.8858	30	30	30	38.9	38.9	38.9	96.031	0	323.31	24901000000	52	213	sp|P00957|SYA_ECOLI Alanine--tRNA ligase OS=Escherichia coli (strain K12) OX=83333 GN=alaS PE=1 SV=2
ATP synthase subunit delta	atpH	P0ABA4	3.69219	0.00297872	-0.36282	-6.4273	28.7502	28.7337	28.7759	28.5233	28.9841	29.1129	29.1287	29.0281	29.1039	28.9938	10	10	10	61.6	61.6	61.6	19.332	0	309.08	38931000000	10	101	sp|P0ABA4|ATPD_ECOLI ATP synthase subunit delta OS=Escherichia coli (strain K12) OX=83333 GN=atpH PE=1 SV=1
Cytosine deaminase	codA	P25524	0.335316	0.55914	-0.36588	-0.77247	23.7435	25.0368	23.158	23.5883	24.6231	23.8979	23.3948	23.9437	24.2551	25.3707	9	9	9	30	30	30	47.59	0	143.09	2459800000	14	34	sp|P25524|CODA_ECOLI Cytosine deaminase OS=Escherichia coli (strain K12) OX=83333 GN=codA PE=1 SV=3
Protein YqjC	yqjC	P42616	0.577697	0.342771	-0.367743	-1.20011	23.5986	23.7504	24.0066	24.0172	24.5598	24.9206	23.3637	24.5586	24.1007	23.7623	1	1	1	15.6	15.6	15.6	13.906	0	9.2401	253930000	5	7	sp|P42616|YQJC_ECOLI Protein YqjC OS=Escherichia coli (strain K12) OX=83333 GN=yqjC PE=1 SV=3
Argininosuccinate synthase	argG	P0A6E4	1.40266	0.0686892	-0.367769	-2.45595	26.4085	26.4114	25.975	26.1124	26.9281	26.3021	26.34	26.6296	26.6197	26.7479	19	19	19	56.8	56.8	56.8	49.898	0	323.31	8689400000	26	108	sp|P0A6E4|ASSY_ECOLI Argininosuccinate synthase OS=Escherichia coli (strain K12) OX=83333 GN=argG PE=1 SV=2
Lysine--tRNA ligase, heat inducible	lysU	P0A8N5	1.13312	0.116448	-0.367975	-2.05789	27.6397	27.7371	27.4001	27.1195	27.973	28.1241	27.6	27.4015	27.9628	27.9909	40	28	28	77.8	63.8	63.8	57.826	0	323.31	66880000000	28	297	sp|P0A8N5|SYK2_ECOLI Lysine--tRNA ligase, heat inducible OS=Escherichia coli (strain K12) OX=83333 GN=lysU PE=1 SV=2
Osmotically-inducible protein Y	osmY	P0AFH8	2.18756	0.0182889	-0.369822	-3.65015	30.2752	30.5031	30.282	30.4053	30.6443	30.5432	31.0273	30.8711	30.6278	30.7036	22	22	22	74.6	74.6	74.6	21.073	0	323.31	94065000000	9	330	sp|P0AFH8|OSMY_ECOLI Osmotically-inducible protein Y OS=Escherichia coli (strain K12) OX=83333 GN=osmY PE=1 SV=1
Fructokinase	mak	P23917	0.357102	0.535651	-0.370148	-0.813559	24.0478	24.5835	24.2931	22.5135	23.8102	23.4445	24.5892	24.6987	24.7358	24.0994	6	6	6	19.2	19.2	19.2	32.499	0	49.885	1847100000	15	31	sp|P23917|MAK_ECOLI Fructokinase OS=Escherichia coli (strain K12) OX=83333 GN=mak PE=1 SV=2
Putative oxidoreductase YdbC	ydbC	P25906	0.275819	0.622515	-0.373557	-0.656575	23.3438	23.189	25.6106	23.7034	24.6107	23.54	23.7647	24.3215	25.5226	24.2522	9	9	9	52.4	52.4	52.4	30.706	0	323.31	2987000000	13	44	sp|P25906|PDXI_ECOLI Pyridoxine 4-dehydrogenase OS=Escherichia coli (strain K12) OX=83333 GN=pdxI PE=1 SV=1
Glyoxylate/hydroxypyruvate reductase A	ghrA	P75913	1.20963	0.10225	-0.376837	-2.1711	25.8081	25.7146	25.3019	26.0185	25.8654	26.3022	26.1276	25.7034	26.2456	26.2815	14	14	14	65.4	65.4	65.4	35.343	0	133.47	5419300000	19	42	sp|P75913|GHRA_ECOLI Glyoxylate/hydroxypyruvate reductase A OS=Escherichia coli (strain K12) OX=83333 GN=ghrA PE=1 SV=2
Biotin carboxylase	accC	P24182	2.14307	0.0203441	-0.377894	-3.57952	26.7351	26.9719	26.7641	26.4694	27.1066	27.1217	26.9532	26.979	27.272	27.2455	28	28	28	55.2	55.2	55.2	49.32	0	323.31	42658000000	24	267	sp|P24182|ACCC_ECOLI Biotin carboxylase OS=Escherichia coli (strain K12) OX=83333 GN=accC PE=1 SV=2
Peptidyl-prolyl cis-trans isomerase B	ppiB	P23869	1.22929	0.098854	-0.380336	-2.20014	27.6293	27.481	27.3071	27.485	27.5131	27.3987	27.9404	28.1734	28.1177	27.9923	4	4	4	31.7	31.7	31.7	18.153	0	112.06	20212000000	8	75	sp|P23869|PPIB_ECOLI Peptidyl-prolyl cis-trans isomerase B OS=Escherichia coli (strain K12) OX=83333 GN=ppiB PE=1 SV=2
Xaa-Pro dipeptidase	pepQ	P21165	1.1092	0.12122	-0.381264	-2.02241	26.951	26.989	27.0606	26.9047	27.3641	27.7443	27.2385	26.7148	27.6523	27.4319	15	15	15	50.1	50.1	50.1	50.176	0	323.31	20614000000	20	131	sp|P21165|PEPQ_ECOLI Xaa-Pro dipeptidase OS=Escherichia coli (strain K12) OX=83333 GN=pepQ PE=1 SV=2
Phosphoribosylglycinamide formyltransferase 2	purT	P33221	1.99399	0.0254175	-0.381292	-3.34607	26.1956	26.0924	26.1998	26.2173	26.7167	26.6664	26.8126	26.2608	26.5535	26.3355	11	11	11	24	24	24	42.433	0	282.9	11891000000	22	91	sp|P33221|PURT_ECOLI Formate-dependent phosphoribosylglycinamide formyltransferase OS=Escherichia coli (strain K12) OX=83333 GN=purT PE=1 SV=3
Thiosulfate sulfurtransferase PspE	pspE	P23857	0.196469	0.730865	-0.381925	-0.491743	26.3335	23.9821	26.4289	26.2968	26.6546	26.4755	26.6273	26.8361	26.5822	23.6779	5	5	5	51.9	51.9	51.9	11.475	0	165.32	6686800000	5	43	sp|P23857|PSPE_ECOLI Thiosulfate sulfurtransferase PspE OS=Escherichia coli (strain K12) OX=83333 GN=pspE PE=1 SV=1
Aminopeptidase N	pepN	P04825	1.12162	0.118785	-0.38209	-2.04085	28.204	27.7362	28.373	27.7866	28.2459	28.7519	28.6417	28.2076	28.5384	28.0568	35	35	35	47	47	47	98.918	0	323.31	52240000000	47	303	sp|P04825|AMPN_ECOLI Aminopeptidase N OS=Escherichia coli (strain K12) OX=83333 GN=pepN PE=1 SV=2
UPF0438 protein YifE	yifE	P0ADN2	0.940984	0.163777	-0.382188	-1.77075	28.1365	28.7709	27.6223	27.9094	28.2791	28.6522	28.6299	28.2654	28.68	28.4453	9	9	9	84.8	84.8	84.8	13.133	0	323.31	42408000000	9	149	sp|P0ADN2|YIFE_ECOLI UPF0438 protein YifE OS=Escherichia coli (strain K12) OX=83333 GN=yifE PE=1 SV=2
Thioredoxin reductase	trxB	P0A9P4	1.73118	0.0378769	-0.384117	-2.94489	26.4824	26.6298	26.4984	26.2556	26.7588	27.1777	26.9291	26.4888	26.8584	26.8912	11	11	11	48.9	48.9	48.9	34.623	0	241.71	12666000000	14	109	sp|P0A9P4|TRXB_ECOLI Thioredoxin reductase OS=Escherichia coli (strain K12) OX=83333 GN=trxB PE=1 SV=2
Protein translocase subunit SecD	secD	P0AG90	2.47074	0.0123611	-0.386246	-4.11171	28.2934	28.3105	28.2674	28.0623	28.5989	28.8439	28.3775	28.6204	28.7371	28.54	16	16	16	33	33	33	66.631	0	323.31	17600000000	31	81	sp|P0AG90|SECD_ECOLI Protein translocase subunit SecD OS=Escherichia coli (strain K12) OX=83333 GN=secD PE=1 SV=1
Multidrug efflux pump subunit AcrA	acrA	P0AE06	1.56689	0.0492162	-0.387946	-2.69918	27.1745	27.6294	27.3729	27.056	27.849	27.6995	27.4666	27.4295	27.8289	27.9034	12	12	12	36.5	36.5	36.5	42.196	0	323.31	23360000000	21	145	sp|P0AE06|ACRA_ECOLI Multidrug efflux pump subunit AcrA OS=Escherichia coli (strain K12) OX=83333 GN=acrA PE=1 SV=1
30S ribosomal protein S18	rpsR	P0A7T7	1.75341	0.0371383	-0.393444	-2.97839	30.1162	30.5432	30.2533	30.3937	30.6232	30.611	30.6871	30.4449	30.9331	31.0209	12	12	12	68	68	68	8.9863	0	323.31	194820000000	3	316	sp|P0A7T7|RS18_ECOLI 30S ribosomal protein S18 OS=Escherichia coli (strain K12) OX=83333 GN=rpsR PE=1 SV=2
6-phospho-beta-glucosidase BglA	bglA	Q46829	0.414171	0.479022	-0.398546	-0.918269	25.1153	23.9471	22.9486	24.0064	25.119	24.5137	24.7112	24.3313	23.6792	24.0629	7	7	7	21.1	21.1	21.1	55.36	0	74.64	1909200000	26	23	sp|Q46829|BGLA_ECOLI 6-phospho-beta-glucosidase BglA OS=Escherichia coli (strain K12) OX=83333 GN=bglA PE=1 SV=2
Fructose-bisphosphate aldolase class 1	fbaB	P0A991	3.34473	0.00364179	-0.399025	-5.70429	28.9564	28.9622	28.9087	28.7155	29.3414	29.3555	29.1377	29.1996	29.4113	29.263	23	23	23	68	68	68	38.109	0	323.31	83770000000	17	270	sp|P0A991|ALF1_ECOLI Fructose-bisphosphate aldolase class 1 OS=Escherichia coli (strain K12) OX=83333 GN=fbaB PE=1 SV=2
3(2),5-bisphosphate nucleotidase CysQ	cysQ	P22255	0.193541	0.732836	-0.399264	-0.485394	26.5148	25.6776	22.8405	24.1318	26.0052	25.8148	24.2187	23.6504	25.5694	25.884	8	8	8	61.4	61.4	61.4	27.176	0	239.67	5537800000	15	46	sp|P22255|CYSQ_ECOLI 3(2),5-bisphosphate nucleotidase CysQ OS=Escherichia coli (strain K12) OX=83333 GN=cysQ PE=1 SV=2
Peptidyl-prolyl cis-trans isomerase C	ppiC	P0A9L5	1.29569	0.0836023	-0.400161	-2.29813	25.273	24.8405	24.7985	24.6575	24.8358	25.3274	25.2807	25.5505	25.5787	25.182	4	4	4	34.4	34.4	34.4	10.232	0	55.588	2421100000	7	32	sp|P0A9L5|PPIC_ECOLI Peptidyl-prolyl cis-trans isomerase C OS=Escherichia coli (strain K12) OX=83333 GN=ppiC PE=1 SV=2
Molybdopterin molybdenumtransferase	moeA	P12281	0.442581	0.455286	-0.401346	-0.968995	25.1414	25.0493	24.9937	24.0257	24.1311	25.8463	24.5183	25.4899	25.7145	25.5231	7	7	7	24.1	24.1	24.1	44.067	0	290.74	2494900000	16	43	sp|P12281|MOEA_ECOLI Molybdopterin molybdenumtransferase OS=Escherichia coli (strain K12) OX=83333 GN=moeA PE=1 SV=1
1-deoxy-D-xylulose-5-phosphate synthase	dxs	P77488	0.439135	0.457671	-0.401937	-0.962888	24.4973	23.6882	23.9617	23.199	25.3585	24.0964	24.0108	23.7084	23.4831	24.7738	7	7	7	13.2	13.2	13.2	67.616	0	28.253	1415600000	27	22	sp|P77488|DXS_ECOLI 1-deoxy-D-xylulose-5-phosphate synthase OS=Escherichia coli (strain K12) OX=83333 GN=dxs PE=1 SV=3
RNA polymerase-associated protein RapA	rapA	P60240	0.580199	0.341377	-0.4057	-1.20426	24.6196	23.2994	24.6859	24.4114	24.7706	24.985	23.9424	24.3375	25.0061	24.9171	19	19	19	25.7	25.7	25.7	109.77	0	243.49	5823500000	51	74	sp|P60240|RAPA_ECOLI RNA polymerase-associated protein RapA OS=Escherichia coli (strain K12) OX=83333 GN=rapA PE=1 SV=2
Phosphoenolpyruvate carboxykinase [ATP]	pckA	P22259	2.95782	0.00457143	-0.411115	-4.96354	28.9119	28.833	29.0807	28.7891	29.482	29.455	29.1891	29.2585	29.1898	29.3144	34	34	34	67	67	67	59.643	0	323.31	176730000000	25	586	sp|P22259|PCKA_ECOLI Phosphoenolpyruvate carboxykinase (ATP) OS=Escherichia coli (strain K12) OX=83333 GN=pckA PE=1 SV=2
Trp operon repressor	trpR	P0A881	1.10247	0.121713	-0.413879	-2.01241	24.4983	23.7932	24.6523	24.233	24.9348	25.0192	24.4174	24.3886	24.9024	24.5861	4	4	4	35.2	35.2	35.2	12.355	0	28.111	850670000	6	12	sp|P0A881|TRPR_ECOLI Trp operon repressor OS=Escherichia coli (strain K12) OX=83333 GN=trpR PE=1 SV=2
Integration host factor subunit beta	ihfB	P0A6Y1	1.94312	0.0270783	-0.414364	-3.26747	27.4325	27.1574	26.8799	27.1922	27.3844	27.7701	27.7222	27.3747	27.5243	27.7035	8	8	8	66	66	66	10.651	0	323.31	24018000000	4	143	sp|P0A6Y1|IHFB_ECOLI Integration host factor subunit beta OS=Escherichia coli (strain K12) OX=83333 GN=ihfB PE=1 SV=1
Uncharacterized ABC transporter ATP-binding protein YbbA	ybbA	P0A9T8	0.601392	0.327549	-0.419533	-1.23922	23.919	24.2365	23.2547	24.3802	23.4824	24.4555	25.0866	24.2789	24.2054	24.694	2	2	2	12.7	12.7	12.7	24.533	0	11.106	344820000	11	12	sp|P0A9T8|YBBA_ECOLI Uncharacterized ABC transporter ATP-binding protein YbbA OS=Escherichia coli (strain K12) OX=83333 GN=ybbA PE=3 SV=1
Probable hypoxanthine oxidase XdhD	xdhD	Q46814	0.303349	0.590609	-0.420305	-0.710914	25.8778	23.0065	23.5627	24.6005	25.068	25.3477	23.9072	23.9496	25.1191	24.7014	15	15	15	25.7	25.7	25.7	103.52	0	160.24	6621300000	41	35	sp|Q46814|XDHD_ECOLI Probable hypoxanthine oxidase XdhD OS=Escherichia coli (strain K12) OX=83333 GN=xdhD PE=3 SV=1
PTS-dependent dihydroxyacetone kinase, dihydroxyacetone-binding subunit DhaK	dhaK	P76015	2.25498	0.0165087	-0.421912	-3.75812	26.5926	26.5408	26.6536	26.4725	27.2345	27.1226	26.9381	26.6772	26.8227	27.1257	8	8	8	34.3	34.3	34.3	38.215	0	252.75	7052100000	19	69	sp|P76015|DHAK_ECOLI PEP-dependent dihydroxyacetone kinase, dihydroxyacetone-binding subunit DhaK OS=Escherichia coli (strain K12) OX=83333 GN=dhaK PE=1 SV=2
tRNA (guanine-N(7)-)-methyltransferase	trmB	P0A8I5	0.507562	0.397963	-0.424261	-1.08204	29.2202	28.3826	29.0331	28.9964	29.0563	29.0137	28.84	30.7599	29.0227	29.3015	9	9	9	45.2	45.2	45.2	27.307	0	101.05	15668000000	9	64	sp|P0A8I5|TRMB_ECOLI tRNA (guanine-N(7)-)-methyltransferase OS=Escherichia coli (strain K12) OX=83333 GN=trmB PE=1 SV=1
Uracil-DNA glycosylase	ung	P12295	0.253288	0.653294	-0.426422	-0.61109	23.5639	24.9733	21.5555	23.6427	24.6679	24.4118	23.96	23.7854	24.023	22.3137	1	1	1	7	7	7	25.693	0	14.982	637070000	16	19	sp|P12295|UNG_ECOLI Uracil-DNA glycosylase OS=Escherichia coli (strain K12) OX=83333 GN=ung PE=1 SV=2
DNA polymerase III subunit beta	dnaN	P0A988	1.47417	0.0582038	-0.429263	-2.56165	25.7042	25.518	26.1458	25.5484	26.5127	26.1506	25.7883	26.0723	26.2897	26.1366	11	11	11	36.1	36.1	36.1	40.586	0	194.75	7358500000	15	55	sp|P0A988|DPO3B_ECOLI Beta sliding clamp OS=Escherichia coli (strain K12) OX=83333 GN=dnaN PE=1 SV=1
Peroxiredoxin OsmC	osmC	P0C0L2	1.52157	0.0529673	-0.429548	-2.63187	28.4998	27.9013	28.188	28.4751	28.4517	28.6567	29.0287	28.9382	28.5618	28.5365	8	8	8	43.4	43.4	43.4	15.088	0	323.31	18201000000	6	124	sp|P0C0L2|OSMC_ECOLI Peroxiredoxin OsmC OS=Escherichia coli (strain K12) OX=83333 GN=osmC PE=1 SV=2
Carbamoyl-phosphate synthase small chain	carA	P0A6F1	0.888662	0.178238	-0.430365	-1.6914	25.8668	24.7075	25.9578	25.7135	26.3771	25.7948	26.0628	25.9631	25.9774	25.7753	7	7	7	20.4	20.4	20.4	41.431	0	87.021	5184400000	14	27	sp|P0A6F1|CARA_ECOLI Carbamoyl-phosphate synthase small chain OS=Escherichia coli (strain K12) OX=83333 GN=carA PE=1 SV=1
Phosphopentomutase	deoB	P0A6K6	3.7644	0.00281818	-0.431682	-6.58516	28.482	28.4382	28.5902	28.3294	29.0384	28.9783	28.8505	28.7776	28.8716	28.8333	20	20	20	41.5	41.5	41.5	44.369	0	323.31	74067000000	20	327	sp|P0A6K6|DEOB_ECOLI Phosphopentomutase OS=Escherichia coli (strain K12) OX=83333 GN=deoB PE=1 SV=1
Uncharacterized protein YncE	yncE	P76116	1.15652	0.112522	-0.431864	-2.09256	25.8352	25.6496	26.1915	26.6082	26.8363	26.7326	26.525	26.3418	26.2642	26.3181	7	7	7	27.2	27.2	27.2	38.612	0	241.62	4761100000	19	67	sp|P76116|YNCE_ECOLI Uncharacterized protein YncE OS=Escherichia coli (strain K12) OX=83333 GN=yncE PE=1 SV=1
Glutamine synthetase	glnA	P0A9C5	1.84055	0.0322034	-0.432227	-3.11043	28.0958	28.3431	28.0667	28.121	28.5259	28.9068	28.424	28.2937	28.8945	28.4882	24	24	24	67	67	67	51.903	0	323.31	67694000000	23	335	sp|P0A9C5|GLN1B_ECOLI Glutamine synthetase OS=Escherichia coli (strain K12) OX=83333 GN=glnA PE=1 SV=2
Endoribonuclease YbeY	ybeY	P0A898	0.4004	0.489176	-0.43277	-0.893362	24.5684	23.734	24.5383	24.0373	24.2345	23.8609	24.8549	24.3548	26.3609	24.2478	1	1	1	9.7	9.7	9.7	17.525	0	208.75	781970000	3	10	sp|P0A898|YBEY_ECOLI Endoribonuclease YbeY OS=Escherichia coli (strain K12) OX=83333 GN=ybeY PE=1 SV=1
Methionine aminopeptidase	map	P0AE18	3.03109	0.00408081	-0.443799	-5.09908	26.4498	26.7369	26.6561	26.4079	27.1786	26.9895	26.9564	26.9115	26.8827	27.1201	10	10	10	50.4	50.4	50.4	29.33	0	302.69	15680000000	17	126	sp|P0AE18|MAP1_ECOLI Methionine aminopeptidase OS=Escherichia coli (strain K12) OX=83333 GN=map PE=1 SV=1
Uncharacterized lipoprotein YifL	yifL	P0ADN6	0.499103	0.404228	-0.447688	-1.06754	25.1422	23.5918	23.9986	24.3	25.0836	24.1373	24.3268	23.9517	25.4847	25.2508	1	1	1	34.3	34.3	34.3	7.1771	0	16.586	1021000000	5	21	sp|P0ADN6|YIFL_ECOLI Uncharacterized lipoprotein YifL OS=Escherichia coli (strain K12) OX=83333 GN=yifL PE=3 SV=1
Uncharacterized protein YibN	yibN	P0AG27	3.12316	0.0035	-0.454505	-5.27242	26.4454	26.3537	26.5553	26.2398	26.862	27.1149	26.8176	26.7586	26.7854	26.7799	5	5	5	38.5	38.5	38.5	15.596	0	179.91	5317800000	8	50	sp|P0AG27|YIBN_ECOLI Uncharacterized protein YibN OS=Escherichia coli (strain K12) OX=83333 GN=yibN PE=1 SV=1
Phosphoribosylformylglycinamidine synthase	purL	P15254	0.825863	0.200526	-0.457286	-1.59523	26.1081	25.1259	26.4484	26.2432	26.7418	26.8435	26.0144	26.1126	26.4544	26.4654	22	22	22	27.4	27.4	27.4	141.4	0	323.31	9361800000	63	102	sp|P15254|PUR4_ECOLI Phosphoribosylformylglycinamidine synthase OS=Escherichia coli (strain K12) OX=83333 GN=purL PE=1 SV=3
ATP-dependent 6-phosphofructokinase isozyme 1	pfkA	P0A796	2.21834	0.0179091	-0.467876	-3.6993	27.023	26.9509	27.3469	27.2208	27.8017	27.5561	27.8558	27.2968	27.5077	27.6013	11	11	11	45.3	45.3	45.3	34.842	0	323.31	17370000000	18	98	sp|P0A796|PFKA_ECOLI ATP-dependent 6-phosphofructokinase isozyme 1 OS=Escherichia coli (strain K12) OX=83333 GN=pfkA PE=1 SV=1
Inner membrane protein YlaC	ylaC	P0AAS0	0.511049	0.396612	-0.47337	-1.088	23.1081	23.6229	24.9038	24.4161	24.6864	24.9446	23.993	23.8182	24.1706	25.3037	3	3	3	26.3	26.3	26.3	18.267	0	41.841	935430000	6	16	sp|P0AAS0|YLAC_ECOLI Inner membrane protein YlaC OS=Escherichia coli (strain K12) OX=83333 GN=ylaC PE=1 SV=2
S-adenosylmethionine synthase	metK	P0A817	2.15552	0.0196906	-0.473581	-3.59923	26.3429	25.9838	26.5405	26.1595	26.8069	26.7632	26.6569	26.5281	26.5969	27.0295	14	14	14	38.5	38.5	38.5	41.951	0	323.31	13853000000	22	75	sp|P0A817|METK_ECOLI S-adenosylmethionine synthase OS=Escherichia coli (strain K12) OX=83333 GN=metK PE=1 SV=2
Septum site-determining protein MinC	minC	P18196	0.867068	0.184583	-0.47807	-1.65846	23.9941	24.2795	23.5463	23.6709	24.1958	23.964	24.5158	25.1413	24.5661	23.7216	4	4	4	19.9	19.9	19.9	24.775	0	62.095	1178100000	12	17	sp|P18196|MINC_ECOLI Septum site-determining protein MinC OS=Escherichia coli (strain K12) OX=83333 GN=minC PE=1 SV=1
50S ribosomal protein L19	rplS	P0A7K6	3.11789	0.00364045	-0.484543	-5.26242	30.5106	30.2697	30.5647	30.4471	30.8919	31.1008	30.8906	30.6761	31.0436	30.9926	19	19	19	80	80	80	13.133	0	323.31	122220000000	8	333	sp|P0A7K6|RL19_ECOLI 50S ribosomal protein L19 OS=Escherichia coli (strain K12) OX=83333 GN=rplS PE=1 SV=2
Thioredoxin-2	trxC	P0AGG4	0.40176	0.489512	-0.484962	-0.895831	24.8468	22.6793	23.7084	25.6586	24.2152	25.107	24.4824	24.8709	24.9233	24.6506	4	4	4	34.5	34.5	34.5	15.555	0	19.146	1840200000	8	21	sp|P0AGG4|THIO2_ECOLI Thioredoxin 2 OS=Escherichia coli (strain K12) OX=83333 GN=trxC PE=1 SV=1
Flavohemoprotein	hmp	P24232	0.960037	0.158591	-0.495547	-1.79949	23.937	23.7301	23.3796	23.7256	23.854	24.4059	24.9028	24.2695	23.4079	24.2915	15	15	15	63.6	63.6	63.6	43.867	0	323.31	8218100000	22	71	sp|P24232|HMP_ECOLI Flavohemoprotein OS=Escherichia coli (strain K12) OX=83333 GN=hmp PE=1 SV=1
Bifunctional purine biosynthesis protein PurH;Phosphoribosylaminoimidazolecarboxamide formyltransferase;IMP cyclohydrolase	purH	P15639	1.51783	0.0534332	-0.497217	-2.62632	25.0503	25.2149	24.3468	24.9063	25.6232	25.6821	25.2281	25.1254	25.226	25.376	17	17	17	29.3	29.3	29.3	57.329	0	239.27	7130300000	31	97	sp|P15639|PUR9_ECOLI Bifunctional purine biosynthesis protein PurH OS=Escherichia coli (strain K12) OX=83333 GN=purH PE=1 SV=1
Cytosol aminopeptidase	pepA	P68767	2.69333	0.008736	-0.5015	-4.49097	26.471	26.4698	26.4746	26.3237	27.016	27.2915	26.7705	26.8497	26.7057	26.9842	14	14	14	32.6	32.6	32.6	54.879	0	323.31	19674000000	28	148	sp|P68767|AMPA_ECOLI Cytosol aminopeptidase OS=Escherichia coli (strain K12) OX=83333 GN=pepA PE=1 SV=1
Lipopolysaccharide export system permease protein LptG	lptG	P0ADC6	0.872622	0.182379	-0.501525	-1.66695	24.1658	23.9966	23.7359	23.8159	23.4695	24.4339	24.1656	25.1285	24.7624	24.6207	4	4	4	15.6	15.6	15.6	39.618	0	15.947	919750000	18	11	sp|P0ADC6|LPTG_ECOLI Lipopolysaccharide export system permease protein LptG OS=Escherichia coli (strain K12) OX=83333 GN=lptG PE=1 SV=1
Inosine-5-monophosphate dehydrogenase	guaB	P0ADG7	5.74627	0	-0.509997	-12.2839	27.8275	27.8822	27.8949	27.803	28.3796	28.2644	28.3045	28.4801	28.3781	28.3647	26	26	26	66	66	66	52.022	0	323.31	44447000000	19	309	sp|P0ADG7|IMDH_ECOLI Inosine-5-monophosphate dehydrogenase OS=Escherichia coli (strain K12) OX=83333 GN=guaB PE=1 SV=1
Sigma factor-binding protein Crl	crl	P24251	0.241379	0.67016	-0.510584	-0.586651	26.5429	23.3286	26.661	25.3145	26.3346	26.7309	26.4336	23.511	26.3998	26.4239	12	12	12	69.2	69.2	69.2	15.655	0	110.88	10395000000	8	69	sp|P24251|CRL_ECOLI Sigma factor-binding protein Crl OS=Escherichia coli (strain K12) OX=83333 GN=crl PE=1 SV=5
Translation initiation factor IF-1	infA	P69222	0.358226	0.535456	-0.51426	-0.815662	26.8945	26.383	26.7729	26.9615	27.9186	25.4146	26.1069	28.3746	27.5659	28.2228	5	5	5	80.6	80.6	80.6	8.2495	0	323.31	12291000000	3	69	sp|P69222|IF1_ECOLI Translation initiation factor IF-1 OS=Escherichia coli (strain K12) OX=83333 GN=infA PE=1 SV=2
PTS system glucose-specific EIICB component;Glucose permease IIC component;Glucose-specific phosphotransferase enzyme IIB component	ptsG	P69786	1.78758	0.0348387	-0.521696	-3.03003	25.7208	26.0497	26.0749	25.4661	26.3039	26.4226	26.2688	25.9195	26.6116	26.571	12	12	12	24.3	24.3	24.3	50.676	0	323.31	15688000000	16	122	sp|P69786|PTGCB_ECOLI PTS system glucose-specific EIICB component OS=Escherichia coli (strain K12) OX=83333 GN=ptsG PE=1 SV=1
Aspartate--ammonia ligase	asnA	P00963	1.60838	0.045338	-0.526941	-2.76094	28.307	28.4682	28.7844	28.3111	28.8506	29.5345	28.6401	28.9754	29.2184	28.7487	13	13	13	45.2	45.2	45.2	36.65	0	264.1	21720000000	15	77	sp|P00963|ASNA_ECOLI Aspartate--ammonia ligase OS=Escherichia coli (strain K12) OX=83333 GN=asnA PE=1 SV=1
UDP-N-acetylmuramate--L-alanine ligase	murC	P17952	0.858442	0.187556	-0.528392	-1.64526	23.8381	24.1759	23.5502	24.385	24.7234	23.9087	25.0608	25.2225	24.1186	24.0604	6	6	6	19.1	19.1	19.1	53.625	0	63.87	1149300000	20	24	sp|P17952|MURC_ECOLI UDP-N-acetylmuramate--L-alanine ligase OS=Escherichia coli (strain K12) OX=83333 GN=murC PE=1 SV=2
Triosephosphate isomerase	tpiA	P0A858	3.77859	0.0027619	-0.530184	-6.61652	28.8558	29.0488	29.0742	28.8389	29.2979	29.5461	29.4743	29.3931	29.553	29.6432	13	13	13	50.2	50.2	50.2	26.972	0	323.31	78065000000	11	279	sp|P0A858|TPIS_ECOLI Triosephosphate isomerase OS=Escherichia coli (strain K12) OX=83333 GN=tpiA PE=1 SV=1
6-phosphogluconolactonase	pgl	P52697	3.54997	0.00309434	-0.530431	-6.12422	27.2673	27.5527	27.4682	27.4013	28.0727	27.8419	27.8669	28.1792	27.9228	27.8333	8	8	8	26	26	26	36.307	0	323.31	24723000000	14	155	sp|P52697|6PGL_ECOLI 6-phosphogluconolactonase OS=Escherichia coli (strain K12) OX=83333 GN=pgl PE=1 SV=2
50S ribosomal protein L16 arginine hydroxylase	roxA	P27431	0.520255	0.388409	-0.533266	-1.10369	24.5856	24.7787	24.7561	24.0191	24.83	25.7953	23.9728	24.0602	25.8999	25.8506	5	5	5	26	26	26	42.578	0	22.873	2016600000	11	22	sp|P27431|ROXA_ECOLI 50S ribosomal protein L16 3-hydroxylase OS=Escherichia coli (strain K12) OX=83333 GN=roxA PE=1 SV=2
30S ribosomal protein S19	rpsS	P0A7U3	1.53846	0.0516811	-0.534865	-2.65694	30.59	30.067	30.2043	29.8604	30.7634	30.6258	30.7183	30.1615	30.9797	31.0431	13	13	13	71.7	71.7	71.7	10.43	0	262.48	201990000000	5	338	sp|P0A7U3|RS19_ECOLI 30S ribosomal protein S19 OS=Escherichia coli (strain K12) OX=83333 GN=rpsS PE=1 SV=2
Lysine decarboxylase, inducible	cadA	P0A9H3	1.18765	0.107086	-0.536445	-2.13862	23.2358	23.5983	22.9184	23.8756	23.6921	24.5875	23.9347	24.1211	23.5715	23.754	13	13	13	29.7	29.7	29.7	81.259	0	322.46	6390800000	38	66	sp|P0A9H3|LDCI_ECOLI Inducible lysine decarboxylase OS=Escherichia coli (strain K12) OX=83333 GN=cadA PE=1 SV=1
Osmotically-inducible lipoprotein E	osmE	P0ADB1	3.20842	0.00353247	-0.545935	-5.43609	31.492	31.1619	31.0382	31.2648	31.698	31.848	31.8424	31.5825	31.7913	31.9488	7	7	7	34.8	34.8	34.8	12.021	0	263.69	105910000000	5	131	sp|P0ADB1|OSME_ECOLI Osmotically-inducible putative lipoprotein OsmE OS=Escherichia coli (strain K12) OX=83333 GN=osmE PE=2 SV=1
Putative uroporphyrinogen-III C-methyltransferase	hemX	P09127	1.0723	0.128821	-0.549915	-1.96755	26.5343	27.1072	25.968	25.8687	26.6471	27.3365	26.915	26.4626	27.0088	27.1467	13	13	13	41.5	41.5	41.5	42.962	0	323.31	6856600000	24	69	sp|P09127|HEMX_ECOLI Protein HemX OS=Escherichia coli (strain K12) OX=83333 GN=hemX PE=1 SV=1
Formate dehydrogenase-O major subunit	fdoG	P32176;P24183	0.660578	0.288352	-0.554779	-1.33542	24.0772	23.8502	24.5581	22.9586	23.413	24.4767	24.4637	25.087	24.0375	25.0169	26	26	26	34.3	34.3	34.3	112.55	0	323.31	10275000000	50	106	sp|P32176|FDOG_ECOLI Formate dehydrogenase-O major subunit OS=Escherichia coli (strain K12) OX=83333 GN=fdoG PE=1 SV=5
NTE family protein RssA	rssA	P0AFR0	1.0304	0.139413	-0.564378	-1.90505	23.8515	23.6969	23.6167	23.7178	24.0122	24.9991	24.316	24.8985	23.9726	23.5121	1	1	1	4.3	4.3	4.3	33.067	0.0089286	2.3283	825010000	13	18	sp|P0AFR0|RSSA_ECOLI NTE family protein RssA OS=Escherichia coli (strain K12) OX=83333 GN=rssA PE=3 SV=2
Autonomous glycyl radical cofactor	grcA	P68066	0.437372	0.45844	-0.56984	-0.959758	23.4657	25.4847	23.2373	23.5625	23.9433	25.5571	24.4453	25.512	23.9779	23.6087	8	7	7	80.3	80.3	80.3	14.284	0	45.504	4025900000	10	26	sp|P68066|GRCA_ECOLI Autonomous glycyl radical cofactor OS=Escherichia coli (strain K12) OX=83333 GN=grcA PE=1 SV=1
Transcriptional regulator KdgR	kdgR	P76268	0.498985	0.403748	-0.571368	-1.06734	23.2372	22.8607	25.5655	23.7505	24.0785	24.7618	25.2699	24.1899	24.2023	24.0467	11	11	11	41.8	41.8	41.8	30.029	0	120.64	5168800000	18	41	sp|P76268|KDGR_ECOLI Transcriptional regulator KdgR OS=Escherichia coli (strain K12) OX=83333 GN=kdgR PE=1 SV=1
S-adenosylmethionine decarboxylase proenzyme;S-adenosylmethionine decarboxylase beta chain;S-adenosylmethionine decarboxylase alpha chain	speD	P0A7F6	2.88021	0.0056	-0.58514	-4.82223	26.8411	26.3354	26.7744	26.6012	27.3265	27.3986	27.3505	27.1711	27.1045	26.9877	6	6	6	30.3	30.3	30.3	30.384	0	211.09	7841300000	14	51	sp|P0A7F6|SPED_ECOLI S-adenosylmethionine decarboxylase proenzyme OS=Escherichia coli (strain K12) OX=83333 GN=speD PE=1 SV=1
Glycerophosphoryl diester phosphodiesterase	glpQ	P09394	0.387538	0.502938	-0.590266	-0.869899	25.4587	23.5748	25.5212	26.6132	25.5388	26.3812	26.369	26.0637	24.2275	26.7133	8	8	8	27.1	27.1	27.1	40.843	0	117.13	11127000000	19	44	sp|P09394|GLPQ_ECOLI Glycerophosphodiester phosphodiesterase, periplasmic OS=Escherichia coli (strain K12) OX=83333 GN=glpQ PE=1 SV=2
Thymidylate synthase	thyA	P0A884	0.647006	0.297258	-0.598838	-1.31354	24.5114	25.0402	23.207	24.2866	25.0586	25.5879	24.31	23.8573	24.9134	25.4335	6	6	6	22	22	22	30.479	0	74.674	2628100000	11	27	sp|P0A884|TYSY_ECOLI Thymidylate synthase OS=Escherichia coli (strain K12) OX=83333 GN=thyA PE=1 SV=1
Protein DcrB	dcrB	P0AEE1	2.63162	0.0098626	-0.599724	-4.38423	26.7627	26.6752	26.7447	26.4032	27.4731	27.5433	27.2102	26.9298	27.2607	27.0599	8	8	8	48.1	48.1	48.1	19.787	0	323.31	10067000000	9	62	sp|P0AEE1|DCRB_ECOLI Inner membrane lipoprotein DcrB OS=Escherichia coli (strain K12) OX=83333 GN=dcrB PE=1 SV=1
50S ribosomal protein L30	rpmD	P0AG51	2.387	0.0138421	-0.601324	-3.97294	30.2822	29.8857	30.0139	30.4955	30.4111	30.7309	30.8758	30.7559	30.8104	31.0397	10	10	10	98.3	98.3	98.3	6.5417	0	170.56	309040000000	4	377	sp|P0AG51|RL30_ECOLI 50S ribosomal protein L30 OS=Escherichia coli (strain K12) OX=83333 GN=rpmD PE=1 SV=2
Uncharacterized aldolase LsrF	lsrF	P76143	3.36469	0.0034375	-0.605896	-5.74426	25.6177	25.4432	25.8799	25.3778	26.3151	26.2787	26.2381	26.091	26.0275	26.1628	12	12	12	52.2	52.2	52.2	31.892	0	90.972	7255900000	17	62	sp|P76143|LSRF_ECOLI 3-hydroxy-5-phosphonooxypentane-2,4-dione thiolase OS=Escherichia coli (strain K12) OX=83333 GN=lsrF PE=1 SV=1
Peptide methionine sulfoxide reductase MsrA	msrA	P0A744	1.11898	0.118982	-0.607999	-2.03692	26.1019	24.7289	26.0403	26.3302	26.3769	26.2198	26.5941	26.6058	26.2559	26.3974	3	3	3	25.9	25.9	25.9	23.315	0	73.057	3229700000	9	34	sp|P0A744|MSRA_ECOLI Peptide methionine sulfoxide reductase MsrA OS=Escherichia coli (strain K12) OX=83333 GN=msrA PE=1 SV=2
Lactaldehyde reductase	fucO	P0A9S1	0.886333	0.179081	-0.616454	-1.68786	23.0503	23.84	24.2496	23.9436	25.1689	23.7729	25.0524	24.3843	23.9301	24.0153	10	10	10	31.7	31.7	31.7	40.513	0	127.45	4345500000	20	42	sp|P0A9S1|FUCO_ECOLI Lactaldehyde reductase OS=Escherichia coli (strain K12) OX=83333 GN=fucO PE=1 SV=2
Uncharacterized protein YhbW	yhbW	P0ADV5	1.13785	0.115775	-0.618611	-2.0649	24.2754	23.6084	24.0086	22.7601	24.3352	24.3224	24.7105	24.3917	23.8944	24.0364	5	5	5	14.3	14.3	14.3	37.129	0	71.302	1192700000	13	13	sp|P0ADV5|YHBW_ECOLI Luciferase-like monooxygenase OS=Escherichia coli (strain K12) OX=83333 GN=yhbW PE=4 SV=1
PTS system N-acetylglucosamine-specific EIICBA component;N-acetylglucosamine permease IIC component;N-acetylglucosamine-specific phosphotransferase enzyme IIB component;N-acetylglucosamine-specific phosphotransferase enzyme IIA component	nagE	P09323	2.20701	0.0180565	-0.623679	-3.68119	26.3017	26.3898	26.392	25.5353	26.9204	26.7165	26.7231	26.7017	26.7987	26.8099	5	5	5	9.6	9.6	9.6	68.346	0	187.57	6146600000	19	67	sp|P09323|PTW3C_ECOLI PTS system N-acetylglucosamine-specific EIICBA component OS=Escherichia coli (strain K12) OX=83333 GN=nagE PE=1 SV=1
Galactoside O-acetyltransferase	lacA	P07464	1.98405	0.0257198	-0.625216	-3.33067	25.5973	26.4682	26.179	26.0083	26.6488	26.3297	26.6144	26.7169	26.7621	27.0587	6	6	6	36.5	36.5	36.5	22.799	0	319.42	10506000000	5	87	sp|P07464|THGA_ECOLI Galactoside O-acetyltransferase OS=Escherichia coli (strain K12) OX=83333 GN=lacA PE=1 SV=1
Glutamine--fructose-6-phosphate aminotransferase [isomerizing]	glmS	P17169	3.0952	0.00369565	-0.630343	-5.21942	27.0815	26.9945	26.9802	26.7723	27.6931	27.7643	27.4615	27.2122	27.7489	27.6449	27	27	27	58.8	58.8	58.8	66.894	0	323.31	39368000000	28	256	sp|P17169|GLMS_ECOLI Glutamine--fructose-6-phosphate aminotransferase [isomerizing] OS=Escherichia coli (strain K12) OX=83333 GN=glmS PE=1 SV=4
PFL-like enzyme TdcE	tdcE	P42632	0.588784	0.334564	-0.631109	-1.21846	22.5295	23.965	22.8478	24.9176	24.8464	23.5115	23.6195	24.1557	24.7838	24.2594	13	10	10	16.8	15.1	15.1	85.935	0	141.77	5263500000	42	73	sp|P42632|TDCE_ECOLI PFL-like enzyme TdcE OS=Escherichia coli (strain K12) OX=83333 GN=tdcE PE=1 SV=2
30S ribosomal protein S21	rpsU	P68679	2.30735	0.0150843	-0.633363	-3.84277	29.6728	30.4836	30.223	30.0058	30.643	30.9713	30.7595	30.4263	30.8223	30.7557	7	7	7	38	38	38	8.4999	0	269.89	267380000000	2	246	sp|P68679|RS21_ECOLI 30S ribosomal protein S21 OS=Escherichia coli (strain K12) OX=83333 GN=rpsU PE=1 SV=2
Phosphoenolpyruvate synthase	ppsA	P23538	4.74961	0.00126316	-0.635889	-9.04948	32.0687	31.9329	32.0581	31.9673	32.5062	32.8718	32.5704	32.6617	32.6666	32.5791	38	38	38	47.5	47.5	47.5	87.434	0	323.31	132710000000	38	310	sp|P23538|PPSA_ECOLI Phosphoenolpyruvate synthase OS=Escherichia coli (strain K12) OX=83333 GN=ppsA PE=1 SV=5
NAD-dependent dihydropyrimidine dehydrogenase subunit PreT	preT	P76440	0.763548	0.227113	-0.640982	-1.49857	24.4307	24.2625	24.578	23.5962	24.0697	25.5765	24.36	24.3269	25.9894	24.8245	10	10	10	26	26	26	44.329	0	152.24	5699900000	23	43	sp|P76440|PRET_ECOLI NAD-dependent dihydropyrimidine dehydrogenase subunit PreT OS=Escherichia coli (strain K12) OX=83333 GN=preT PE=1 SV=1
Pantothenate synthetase	panC	P31663	0.801657	0.212664	-0.650741	-1.55784	27.3043	25.5484	27.2988	26.0145	26.775	27.1394	27.7163	26.6429	27.2743	27.6055	11	11	11	50.2	50.2	50.2	31.597	0	172.35	14646000000	18	115	sp|P31663|PANC_ECOLI Pantothenate synthetase OS=Escherichia coli (strain K12) OX=83333 GN=panC PE=1 SV=1
Glycerol dehydrogenase	gldA	P0A9S5	0.721042	0.249734	-0.661321	-1.4318	23.5957	23.978	24.2891	22.4379	23.7601	25.3057	23.4383	24.0656	24.5322	24.3171	2	2	2	7.6	7.6	7.6	38.712	0	33.547	912400000	12	8	sp|P0A9S5|GLDA_ECOLI Glycerol dehydrogenase OS=Escherichia coli (strain K12) OX=83333 GN=gldA PE=1 SV=1
Nucleoid-associated protein YejK	yejK	P33920	0.763652	0.227497	-0.669933	-1.49873	23.2359	23.8368	25.0003	23.5217	25.1178	23.8234	24.4217	24.022	25.4953	24.5314	9	9	9	39.4	39.4	39.4	37.822	0	168.43	2363600000	17	35	sp|P33920|NDPA_ECOLI Nucleoid-associated protein YejK OS=Escherichia coli (strain K12) OX=83333 GN=yejK PE=1 SV=3
Biodegradative arginine decarboxylase	adiA	P28629	0.347883	0.543847	-0.672139	-0.796253	26.7058	27.9079	23.0076	26.6203	26.8107	26.6447	26.5923	26.6366	27.125	26.5859	2	2	2	4.4	4.4	4.4	84.424	0.00067935	3.7591	4696100000	38	18	sp|P28629|ADIA_ECOLI Biodegradative arginine decarboxylase OS=Escherichia coli (strain K12) OX=83333 GN=adiA PE=1 SV=1
Uncharacterized protein YgeW	ygeW	Q46803	0.461674	0.434198	-0.678277	-1.00262	23.5446	24.6982	25.3057	22.5136	23.9992	24.8011	23.2671	25.7259	24.9585	25.411	21	21	21	61.4	61.4	61.4	44.187	0	323.31	23052000000	27	159	sp|Q46803|YGEW_ECOLI Putative carbamoyltransferase YgeW OS=Escherichia coli (strain K12) OX=83333 GN=ygeW PE=1 SV=2
Phosphate acetyltransferase	pta	P0A9M8	2.95579	0.0045283	-0.679127	-4.95981	28.6143	29.1543	29.0345	28.753	29.2622	29.8033	29.5338	29.6215	29.6946	29.4937	39	39	39	57	57	57	77.171	0	323.31	57903000000	34	344	sp|P0A9M8|PTA_ECOLI Phosphate acetyltransferase OS=Escherichia coli (strain K12) OX=83333 GN=pta PE=1 SV=2
Serine--tRNA ligase	serS	P0A8L1	3.32568	0.00371014	-0.683884	-5.66632	28.2945	28.4891	28.1717	28.2595	28.8649	29.3416	28.9203	28.7206	29.086	28.9922	27	27	27	80.7	80.7	80.7	48.413	0	323.31	39188000000	26	187	sp|P0A8L1|SYS_ECOLI Serine--tRNA ligase OS=Escherichia coli (strain K12) OX=83333 GN=serS PE=1 SV=1
Glucose-6-phosphate isomerase	pgi	P0A6T1	2.84791	0.00594872	-0.690037	-4.76407	27.6705	27.2637	27.4178	27.4035	27.9791	28.4755	27.8713	27.9313	28.1249	28.3913	24	24	22	56.1	56.1	54.3	61.529	0	323.31	43554000000	26	266	sp|P0A6T1|G6PI_ECOLI Glucose-6-phosphate isomerase OS=Escherichia coli (strain K12) OX=83333 GN=pgi PE=1 SV=1
50S ribosomal protein L32	rpmF	P0A7N4	2.71259	0.00854839	-0.703297	-4.52454	28.4947	28.7205	28.5831	28.6826	29.1316	29.048	29.4966	29.7773	29.4329	29.0547	10	10	10	63.2	63.2	63.2	6.4463	0	323.31	39546000000	3	229	sp|P0A7N4|RL32_ECOLI 50S ribosomal protein L32 OS=Escherichia coli (strain K12) OX=83333 GN=rpmF PE=1 SV=2
ATP-dependent RNA helicase RhlE	rhlE	P25888	1.09018	0.123834	-0.706937	-1.99415	24.4035	23.9528	23.4748	23.7403	25.0171	24.1552	24.7363	24.2923	23.8486	25.5492	7	7	7	21.4	21.4	21.4	49.989	0	46.45	1214600000	25	21	sp|P25888|RHLE_ECOLI ATP-dependent RNA helicase RhlE OS=Escherichia coli (strain K12) OX=83333 GN=rhlE PE=1 SV=3
HTH-type transcriptional regulator UidR	uidR	P0ACT6	0.832437	0.197728	-0.70993	-1.60535	22.8413	24.8192	24.4994	23.2871	25.1902	24.398	23.9809	24.8882	24.1837	24.789	3	3	3	30.6	30.6	30.6	21.799	0	36.322	1221700000	12	6	sp|P0ACT6|UIDR_ECOLI HTH-type transcriptional regulator UidR OS=Escherichia coli (strain K12) OX=83333 GN=uidR PE=4 SV=1
ECF RNA polymerase sigma-E factor	rpoE	P0AGB6	1.78402	0.0351165	-0.712634	-3.02464	23.833	24.0032	23.3682	23.9591	24.2653	24.9201	24.8509	24.8093	23.9833	24.1921	3	3	3	16.2	16.2	16.2	21.695	0	8.8337	709580000	11	7	sp|P0AGB6|RPOE_ECOLI ECF RNA polymerase sigma-E factor OS=Escherichia coli (strain K12) OX=83333 GN=rpoE PE=1 SV=1
Copper homeostasis protein CutC	cutC	P67826	1.36346	0.0747349	-0.760485	-2.3981	23.2204	23.202	23.2966	24.1221	23.7377	24.2113	23.5679	24.9613	24.5842	24.2621	6	6	6	28.6	28.6	28.6	26.761	0	25.194	1631300000	15	14	sp|P67826|CUTC_ECOLI Copper homeostasis protein CutC OS=Escherichia coli (strain K12) OX=83333 GN=cutC PE=3 SV=1
Flavin mononucleotide phosphatase YigB	yigB	P0ADP0	1.37083	0.0737386	-0.78421	-2.40897	23.67	24.341	22.7449	23.6909	23.7877	24.5212	24.6455	24.8226	24.0833	24.5153	5	5	5	22.7	22.7	22.7	27.122	0	20.877	1083300000	13	20	sp|P0ADP0|YIGB_ECOLI 5-amino-6-(5-phospho-D-ribitylamino)uracil phosphatase YigB OS=Escherichia coli (strain K12) OX=83333 GN=yigB PE=1 SV=1
HTH-type transcriptional repressor AllR	allR	P0ACN4	0.579197	0.341922	-0.810596	-1.2026	25.3664	23.6809	23.7726	23.5479	26.2198	23.8628	24.0332	26.4722	24.3178	24.5094	4	4	4	18.1	18.1	18.1	29.269	0	36.525	1219100000	12	14	sp|P0ACN4|ALLR_ECOLI HTH-type transcriptional repressor AllR OS=Escherichia coli (strain K12) OX=83333 GN=allR PE=1 SV=1
UPF0502 protein YceH	yceH	P29217	0.709487	0.257576	-0.821134	-1.41351	25.289	25.4316	24.6615	22.5346	25.178	25.605	24.6991	24.8433	25.5966	25.8799	8	8	8	67	67	67	24.177	0	190.82	3616300000	13	48	sp|P29217|YCEH_ECOLI UPF0502 protein YceH OS=Escherichia coli (strain K12) OX=83333 GN=yceH PE=1 SV=3
Endonuclease 4	nfo	P0A6C1	1.36198	0.0745826	-0.84096	-2.39591	23.5883	23.3688	23.8117	23.2492	25.2937	23.6772	23.7237	24.51	24.8843	23.9839	2	2	2	6.3	6.3	6.3	31.479	0	31.928	801600000	16	13	sp|P0A6C1|END4_ECOLI Endonuclease 4 OS=Escherichia coli (strain K12) OX=83333 GN=nfo PE=1 SV=1
Phosphohistidine phosphatase SixA	sixA	P76502	0.792106	0.216112	-0.863679	-1.54304	23.9091	21.8326	23.6811	23.7871	24.5118	24.3251	24.8576	24.5407	24.1265	22.6351	3	3	3	13.7	13.7	13.7	17.208	0	10.381	1257700000	5	20	sp|P76502|SIXA_ECOLI Phosphohistidine phosphatase SixA OS=Escherichia coli (strain K12) OX=83333 GN=sixA PE=1 SV=1
Putative lipopolysaccharide biosynthesis O-acetyl transferase WbbJ	wbbJ	P37750	1.12455	0.118315	-0.875008	-2.04519	24.054	25.0696	24.0047	22.5423	24.9123	24.5623	24.9324	24.9681	24.4345	24.9465	3	3	3	19.9	19.9	19.9	21.675	0	14.631	635390000	9	15	sp|P37750|WBBJ_ECOLI Putative lipopolysaccharide biosynthesis O-acetyl transferase WbbJ OS=Escherichia coli (strain K12) OX=83333 GN=wbbJ PE=3 SV=2
Outer membrane lipoprotein SlyB	slyB	P0A905	2.34879	0.0141132	-0.875069	-3.91027	28.2869	27.2098	28.3439	28.0148	28.8545	28.7976	28.9702	29.0705	28.5928	28.7481	3	3	3	31	31	31	15.601	0	323.31	15839000000	5	53	sp|P0A905|SLYB_ECOLI Outer membrane lipoprotein SlyB OS=Escherichia coli (strain K12) OX=83333 GN=slyB PE=2 SV=1
RNase adapter protein RapZ	rapZ	P0A894	0.898517	0.17523	-0.884958	-1.7064	23.9217	23.4844	25.4217	23.2229	25.4228	24.4026	25.2339	23.7645	25.1139	25.4481	8	8	8	50	50	50	32.492	0	104.47	2861700000	16	27	sp|P0A894|RAPZ_ECOLI RNase adapter protein RapZ OS=Escherichia coli (strain K12) OX=83333 GN=rapZ PE=1 SV=1
Uncharacterized protein YebV	yebV	P64503	1.39474	0.0699264	-0.894488	-2.44426	23.2048	24.2768	24.5563	23.184	25.3516	24.7146	25.1221	24.435	24.1741	24.4024	2	2	2	41	41	41	8.7527	0	24.449	835940000	3	7	sp|P64503|YEBV_ECOLI Uncharacterized protein YebV OS=Escherichia coli (strain K12) OX=83333 GN=yebV PE=1 SV=1
Ribosome maturation factor RimP	rimP	P0A8A8	1.57938	0.0480137	-0.895441	-2.71775	23.4921	23.921	24.6408	23.245	24.226	24.3175	24.8541	24.4971	25.1792	25.247	3	3	3	32.7	32.7	32.7	16.651	0	21.478	1257200000	7	15	sp|P0A8A8|RIMP_ECOLI Ribosome maturation factor RimP OS=Escherichia coli (strain K12) OX=83333 GN=rimP PE=1 SV=2
Uncharacterized protein YgeY	ygeY	P65807	0.494159	0.407632	-0.9085	-1.05903	24.7841	24.5551	25.1596	22.9194	23.9384	26.8427	24.5412	23.4296	26.8707	25.956	13	13	13	50.6	50.6	50.6	44.803	0	323.31	30797000000	23	109	sp|P65807|YGEY_ECOLI Uncharacterized protein YgeY OS=Escherichia coli (strain K12) OX=83333 GN=ygeY PE=3 SV=1
D-3-phosphoglycerate dehydrogenase	serA	P0A9T0	0.898374	0.175002	-0.926374	-1.70618	26.0008	23.3767	26.11	26.1644	26.4073	26.4978	26.4168	26.0888	26.2191	26.4063	13	13	13	39.8	39.8	39.8	44.175	0	165.76	7277500000	16	56	sp|P0A9T0|SERA_ECOLI D-3-phosphoglycerate dehydrogenase OS=Escherichia coli (strain K12) OX=83333 GN=serA PE=1 SV=2
2-hydroxy-3-oxopropionate reductase	garR	P0ABQ2	0.707113	0.258702	-0.933017	-1.40975	25.2827	23.2842	24.5962	26.5919	25.521	25.8517	24.6863	26.139	26.1468	26.8858	11	11	11	59.2	59.2	59.2	30.427	0	323.31	8493100000	16	67	sp|P0ABQ2|GARR_ECOLI 2-hydroxy-3-oxopropionate reductase OS=Escherichia coli (strain K12) OX=83333 GN=garR PE=1 SV=1
G/U mismatch-specific DNA glycosylase	mug	P0A9H1	3.69476	0.00304348	-0.949463	-6.43287	23.8771	23.9861	23.5754	24.3304	25.0435	24.609	24.8205	25.0016	24.903	24.9728	4	4	4	30.4	30.4	30.4	18.673	0	74.956	2817300000	10	37	sp|P0A9H1|MUG_ECOLI G/U mismatch-specific DNA glycosylase OS=Escherichia coli (strain K12) OX=83333 GN=mug PE=1 SV=1
Glycerol-3-phosphate transporter	glpT	P08194	1.38491	0.0714878	-0.976424	-2.42975	24.2237	24.8111	23.8895	23.9548	25.0619	24.4244	25.0924	24.8333	25.2219	26.5434	3	3	3	4.9	4.9	4.9	50.31	0	10.913	6254700000	14	31	sp|P08194|GLPT_ECOLI Glycerol-3-phosphate transporter OS=Escherichia coli (strain K12) OX=83333 GN=glpT PE=1 SV=1
Chaperone protein HscA	hscA	P0A6Z1	1.33433	0.0774971	-1.01176	-2.35513	25.7919	25.7769	25.7296	23.6745	26.2389	26.4804	25.8627	26.1453	26.4119	26.3906	7	7	7	15.7	15.7	15.7	65.652	0	129.09	6248300000	33	58	sp|P0A6Z1|HSCA_ECOLI Chaperone protein HscA OS=Escherichia coli (strain K12) OX=83333 GN=hscA PE=1 SV=1
Probable phospholipid-binding lipoprotein MlaA	mlaA	P76506	0.479169	0.419588	-1.01316	-1.03312	22.7986	26.2648	24.1349	25.788	26.8463	23.7441	26.4935	23.9949	26.5283	26.9513	2	2	2	8.4	8.4	8.4	28.041	0.0039344	2.8183	1259000000	13	8	sp|P76506|MLAA_ECOLI Intermembrane phospholipid transport system lipoprotein MlaA OS=Escherichia coli (strain K12) OX=83333 GN=mlaA PE=1 SV=1
Uncharacterized lipoprotein YgdI	ygdI	P65292	2.66079	0.00939535	-1.01795	-4.43453	27.1278	26.0021	26.9363	27.2096	27.7216	27.9329	27.981	27.9388	27.6824	27.7647	3	3	3	49.3	49.3	49.3	8.1741	0	247.07	6438400000	4	61	sp|P65292|YGDI_ECOLI Uncharacterized lipoprotein YgdI OS=Escherichia coli (strain K12) OX=83333 GN=ygdI PE=3 SV=1
2,4-dienoyl-CoA reductase [NADPH]	fadH	P42593	3.4787	0.00335714	-1.02073	-5.97612	23.6007	23.6505	23.826	23.7917	25.1767	24.9779	24.6544	24.8259	24.5121	24.2809	4	4	4	4.9	4.9	4.9	72.677	0	7.7347	655810000	34	4	sp|P42593|FADH_ECOLI 2,4-dienoyl-CoA reductase [(2E)-enoyl-CoA-producing] OS=Escherichia coli (strain K12) OX=83333 GN=fadH PE=1 SV=3
Protein YhbO	yhbO	P45470	1.44146	0.0629843	-1.02426	-2.51328	22.7499	23.7515	24.7372	24.932	24.8306	25.2033	25.0487	25.3216	24.9255	25.0719	4	4	4	19.2	19.2	19.2	18.858	0	49.121	2502100000	10	17	sp|P45470|YHBO_ECOLI Protein/nucleic acid deglycase 2 OS=Escherichia coli (strain K12) OX=83333 GN=yhbO PE=1 SV=2
Uncharacterized oxidoreductase YbiC	ybiC	P30178	1.76722	0.036127	-1.03254	-2.99923	24.3653	23.7735	23.1678	23.6488	24.9373	24.6293	25.4491	24.498	23.8962	25.2186	6	6	6	33.8	33.8	33.8	38.897	0	260.99	3866800000	14	62	sp|P30178|HCXB_ECOLI Hydroxycarboxylate dehydrogenase B OS=Escherichia coli (strain K12) OX=83333 GN=hcxB PE=1 SV=2
Cell division ATP-binding protein FtsE	ftsE	P0A9R7	1.00588	0.144036	-1.04061	-1.86835	24.0458	24.1761	24.1693	22.2488	24.3678	25.4634	25.5864	25.0976	23.5373	24.1511	7	7	7	44.1	44.1	44.1	24.439	0	129.5	1541000000	11	23	sp|P0A9R7|FTSE_ECOLI Cell division ATP-binding protein FtsE OS=Escherichia coli (strain K12) OX=83333 GN=ftsE PE=1 SV=1
Putative reactive intermediate deaminase TdcF	tdcF	P0AGL2	0.839872	0.1946	-1.08754	-1.61679	23.8123	23.7139	22.9602	23.5164	24.5975	23.3832	24.2576	23.7693	27.0396	24.4823	2	2	2	11.6	11.6	11.6	14.007	0	21.077	4046200000	6	12	sp|P0AGL2|TDCF_ECOLI Putative reactive intermediate deaminase TdcF OS=Escherichia coli (strain K12) OX=83333 GN=tdcF PE=1 SV=1
ATP synthase epsilon chain	atpC	P0A6E6	2.57374	0.0103824	-1.09592	-4.28525	26.3183	26.7188	26.2767	26.5856	27.4819	27.4417	27.9051	28.3321	27.23	27.0339	7	7	7	65.5	65.5	65.5	15.068	0	323.31	11950000000	4	69	sp|P0A6E6|ATPE_ECOLI ATP synthase epsilon chain OS=Escherichia coli (strain K12) OX=83333 GN=atpC PE=1 SV=2
L-serine dehydratase TdcG	tdcG	P42630	1.61102	0.0453427	-1.09677	-2.76488	23.4811	22.9497	22.7549	24.4819	23.8883	24.4801	24.2777	25.304	24.2935	24.8384	4	4	4	12.6	12.6	12.6	48.521	0	75.513	1531500000	14	31	sp|P42630|TDCG_ECOLI L-serine dehydratase TdcG OS=Escherichia coli (strain K12) OX=83333 GN=tdcG PE=1 SV=4
Hydrogenase-2 large chain	hybC	P0ACE0	1.13849	0.115877	-1.10602	-2.06585	23.9013	23.8262	22.3395	23.7515	23.6304	24.5588	25.0417	24.2635	23.8464	26.0232	8	8	8	24.9	24.9	24.9	62.49	0	199.32	2182800000	31	29	sp|P0ACE0|MBHM_ECOLI Hydrogenase-2 large chain OS=Escherichia coli (strain K12) OX=83333 GN=hybC PE=1 SV=2
30S ribosomal protein S16	rpsP	P0A7T3	4.37514	0.00133333	-1.11662	-8.03925	30.041	29.3007	29.7207	29.667	30.584	30.9318	30.7289	30.7671	30.9528	30.8293	12	12	12	87.8	87.8	87.8	9.1904	0	323.31	158610000000	3	275	sp|P0A7T3|RS16_ECOLI 30S ribosomal protein S16 OS=Escherichia coli (strain K12) OX=83333 GN=rpsP PE=1 SV=1
5-keto-4-deoxy-D-glucarate aldolase	garL	P23522	2.03988	0.0238586	-1.15622	-3.41742	23.3237	23.661	23.9102	23.6995	24.5916	23.9819	25.7114	25.3817	24.4335	24.7288	6	6	6	23	23	23	27.384	0	73.865	2227200000	11	30	sp|P23522|GARL_ECOLI 5-keto-4-deoxy-D-glucarate aldolase OS=Escherichia coli (strain K12) OX=83333 GN=garL PE=1 SV=2
Phosphate-specific transport system accessory protein PhoU	phoU	P0A9K7	1.39116	0.0703609	-1.19789	-2.43898	22.9636	23.7792	23.2524	23.6604	24.3721	24.1498	24.5859	23.271	25.6582	25.6337	6	6	6	42.3	42.3	42.3	27.417	0	24.142	2285600000	16	15	sp|P0A9K7|PHOU_ECOLI Phosphate-specific transport system accessory protein PhoU OS=Escherichia coli (strain K12) OX=83333 GN=phoU PE=1 SV=1
Long-chain-fatty-acid--CoA ligase	fadD	P69451	1.0423	0.136594	-1.23846	-1.92283	25.2146	23.7529	25.1674	25.0791	25.085	27.0076	27.0509	24.3402	25.8903	26.8777	7	7	7	17.6	17.6	17.6	62.331	0	56.455	2430700000	23	37	sp|P69451|LCFA_ECOLI Long-chain-fatty-acid--CoA ligase OS=Escherichia coli (strain K12) OX=83333 GN=fadD PE=1 SV=1
30S ribosomal protein S17	rpsQ	P0AG63	1.52212	0.0531148	-1.26316	-2.6327	26.3141	26.315	25.1532	27.3563	26.8148	27.7124	27.781	26.7179	28.0904	28.1704	10	10	10	57.1	57.1	57.1	9.7043	0	104.81	75706000000	2	132	sp|P0AG63|RS17_ECOLI 30S ribosomal protein S17 OS=Escherichia coli (strain K12) OX=83333 GN=rpsQ PE=1 SV=2
PTS system fructose-specific EIIBC component;Fructose-specific phosphotransferase enzyme IIB component;Fructose permease IIC component	fruA	P20966	3.24863	0.00351351	-1.39473	-5.51435	23.6654	23.4248	23.0812	23.6769	25.4056	24.6595	24.179	25.2359	24.6729	24.9881	6	6	6	15.1	15.1	15.1	57.518	0	179.89	2426900000	19	33	sp|P20966|PTFBC_ECOLI PTS system fructose-specific EIIBBC component OS=Escherichia coli (strain K12) OX=83333 GN=fruA PE=1 SV=1
Uncharacterized protein YceD	yceD	P0AB28	1.15472	0.112896	-1.43268	-2.08989	24.1835	23.876	23.5939	24.1251	24.1523	26.1671	23.2629	26.3915	26.1057	26.1844	3	3	3	15	15	15	19.315	0	15.661	3755100000	7	16	sp|P0AB28|YCED_ECOLI Large ribosomal RNA subunit accumulation protein YceD OS=Escherichia coli (strain K12) OX=83333 GN=yceD PE=2 SV=1
Oxidoreductase YdhF	ydhF	P76187	1.30223	0.0825869	-1.44142	-2.30778	25.1939	23.8291	23.7285	23.6493	25.96	26.2845	25.8609	23.3552	25.7925	25.9966	9	9	9	49.3	49.3	49.3	33.675	0	323.31	4639800000	15	42	sp|P76187|YDHF_ECOLI Oxidoreductase YdhF OS=Escherichia coli (strain K12) OX=83333 GN=ydhF PE=1 SV=2
Trehalose-6-phosphate hydrolase	treC	P28904	2.01869	0.0243137	-1.44268	-3.38442	24.1424	24.4038	23.7781	23.1868	25.1387	25.8907	24.857	24.1877	25.7383	26.1103	17	17	17	39.2	39.2	39.2	63.837	0	323.31	13852000000	26	95	sp|P28904|TREC_ECOLI Trehalose-6-phosphate hydrolase OS=Escherichia coli (strain K12) OX=83333 GN=treC PE=1 SV=3
Uncharacterized protease YegQ	yegQ	P76403	5.21415	0.00153846	-1.55536	-10.4495	25.7775	26.1545	26.363	25.687	27.398	27.8173	27.6489	27.5168	27.4889	27.4354	14	14	14	34.2	34.2	34.2	51.193	0	126.04	5441100000	27	41	sp|P76403|TRHP_ECOLI tRNA hydroxylation protein P OS=Escherichia coli (strain K12) OX=83333 GN=trhP PE=1 SV=1
Uncharacterized protein YahO	yahO	P75694	0.914907	0.17017	-1.59255	-1.73128	27.5059	23.1206	27.8021	27.7007	28.0972	28.0941	28.2375	28.4166	28.4626	27.4412	6	6	6	68.1	68.1	68.1	9.8953	0	251.15	11387000000	5	71	sp|P75694|YAHO_ECOLI Uncharacterized protein YahO OS=Escherichia coli (strain K12) OX=83333 GN=yahO PE=3 SV=1
Maf-like protein YceF	yceF	P0A729	2.6609	0.00946875	-1.72695	-4.43473	23.2255	24.0847	22.9468	23.6945	25.3471	25.1432	24.0938	25.0266	25.6707	26.0077	3	3	3	13.4	13.4	13.4	21.691	0	27.396	3461900000	9	28	sp|P0A729|NTPPB_ECOLI 7-methyl-GTP pyrophosphatase OS=Escherichia coli (strain K12) OX=83333 GN=yceF PE=1 SV=1
Arginine transport ATP-binding protein ArtP	artP	P0AAF6	1.80694	0.0339669	-1.78496	-3.05937	25.615	23.3958	23.0991	23.6593	24.3466	26.2446	26.3802	25.7406	25.7067	25.9448	3	3	3	16.5	16.5	16.5	27.022	0	19.804	3176500000	6	23	sp|P0AAF6|ARTP_ECOLI Arginine transport ATP-binding protein ArtP OS=Escherichia coli (strain K12) OX=83333 GN=artP PE=1 SV=1
Entericidin B	ecnB	P0ADB7	1.88071	0.0302907	-1.95261	-3.17169	26.4568	24.0645	26.872	24.431	27.1615	28.0911	27.7591	27.1132	27.6254	26.7017	1	1	1	39.6	39.6	39.6	4.8095	0	166.25	2495500000	2	21	sp|P0ADB7|ECNB_ECOLI Entericidin B OS=Escherichia coli (strain K12) OX=83333 GN=ecnB PE=3 SV=1
Glucosamine-6-phosphate deaminase	nagB	P0A759	1.96207	0.0265905	-1.98271	-3.29668	26.8686	25.9637	26.4483	23.7889	27.04	27.906	27.1641	28.2087	28.0647	28.117	10	10	10	47	47	47	29.774	0	219.96	11078000000	14	43	sp|P0A759|NAGB_ECOLI Glucosamine-6-phosphate deaminase OS=Escherichia coli (strain K12) OX=83333 GN=nagB PE=1 SV=1
Ribosomal silencing factor RsfS	rsfS	P0AAT6	1.86418	0.0310996	-2.08989	-3.14644	23.5576	24.27	26.1688	22.9874	26.6816	26.405	26.7299	24.8566	26.5645	26.7773	4	4	4	47.6	47.6	47.6	11.582	0	72.631	3535000000	4	31	sp|P0AAT6|IOJAP_ECOLI Ribosomal silencing factor RsfS OS=Escherichia coli (strain K12) OX=83333 GN=rsfS PE=1 SV=1
Cell division protein ZipA	zipA	P77173	2.87056	0.00572414	-2.18518	-4.80482	24.9979	24.4586	24.0116	22.3751	26.0607	26.2612	25.857	26.1869	26.2289	26.2812	4	4	4	24.4	24.4	24.4	36.475	0	61.133	2603900000	9	33	sp|P77173|ZIPA_ECOLI Cell division protein ZipA OS=Escherichia coli (strain K12) OX=83333 GN=zipA PE=1 SV=3
50S ribosomal protein L35	rpmI	P0A7Q1	2.31321	0.0150061	-2.50226	-3.85228	24.0839	22.7104	20.7411	21.7556	24.681	25.3349	25.6858	23.8376	24.7125	24.6982	2	2	2	18.5	18.5	18.5	7.2888	0	42.081	8402700000	1	30	sp|P0A7Q1|RL35_ECOLI 50S ribosomal protein L35 OS=Escherichia coli (strain K12) OX=83333 GN=rpmI PE=1 SV=2
