## Supplementary material for "Crosslinked agarose-gelatine beads as a substrate for investigating biofilms of bacterial pathogens": Supplementary Table S2.xlsx

### Sheet: P.aeruginosaproteinlist
Supplementary Table S2: List of quantified proteins detected in Pseudomonas aeruginosa on glass vs agarose beads (n = 6). Normalized log2 LFQ intensities according to the MaxQuant algorithm. Student's t-tests (glass vs agarose) with permutation-based FDR control (FDR 0.05) were performed after imputation of missing values using the Perseus software platform.			Glass vs Agarose				LOG2 LFQ Intensities
Protein names	Gene names	Protein IDs	-Log Student's T-test p-value Glass_Agarose	Student's T-test q-value Glass_Agarose	Student's T-test Difference Glass_Agarose	Student's T-test Test statistic Glass_Agarose	Glass04	Glass05	Glass06	Agarose07	Agarose08	Agarose09	Agarose10	Agarose11	Agarose12	Peptides	Razor + unique peptides	Unique peptides	Sequence coverage [%]	Unique + razor sequence coverage [%]	Unique sequence coverage [%]	Mol. weight [kDa]	Q-value	Score	Intensity	iBAQ peptides	MS/MS count	Fasta headers
Elastase	lasB	P14756	4.07352	0.0268571	-5.14927	-8.09647	21.2016	20.3339	23.0862	25.6615	27.2103	26.3957	27.1734	26.8905	26.8073	19	19	19	50.4	50.4	50.4	53.686	0	323.31	33178000000	23	164	sp|P14756|ELAS_PSEAE Elastase OS=Pseudomonas aeruginosa (strain ATCC 15692 / DSM 22644 / CIP 104116 / JCM 14847 / LMG 12228 / 1C / PRS 101 / PAO1) OX=208964 GN=lasB PE=1 SV=1
Lysyl endopeptidase	prpL	Q9HWK6	1.82989	0.141718	-3.21681	-3.21307	20.9108	20.4598	19.5465	22.781	25.2453	20.9449	23.0749	25.0992	23.9898	9	9	9	17.5	17.5	17.5	48.212	0	164.77	2559900000	18	33	sp|Q9HWK6|LYSC_PSEAE Lysyl endopeptidase OS=Pseudomonas aeruginosa (strain ATCC 15692 / DSM 22644 / CIP 104116 / JCM 14847 / LMG 12228 / 1C / PRS 101 / PAO1) OX=208964 GN=prpL PE=1 SV=1
L-ornithine N(5)-monooxygenase	pvdA	Q51548	2.13063	0.105517	-2.90037	-3.7255	21.5831	21.4518	19.3415	24.1785	23.8148	21.6442	24.332	23.8243	24.3613	15	15	15	44.5	44.5	44.5	49.477	0	284.25	13958000000	23	124	sp|Q51548|PVDA_PSEAE L-ornithine N(5)-monooxygenase OS=Pseudomonas aeruginosa (strain ATCC 15692 / DSM 22644 / CIP 104116 / JCM 14847 / LMG 12228 / 1C / PRS 101 / PAO1) OX=208964 GN=pvdA PE=1 SV=2
Probable FAD-dependent monooxygenase	PA3328	Q9HYR7	1.44211	0.228966	-2.87015	-2.58644	20.1181	23.8955	20.7401	25.1676	24.1923	21.8754	25.6071	24.9205	24.9653	4	4	4	14.2	14.2	14.2	42.498	0	6.8602	6387000000	19	17	tr|Q9HYR7|Q9HYR7_PSEAE Probable FAD-dependent monooxygenase OS=Pseudomonas aeruginosa (strain ATCC 15692 / DSM 22644 / CIP 104116 / JCM 14847 / LMG 12228 / 1C / PRS 101 / PAO1) OX=208964 GN=PA3328 PE=4 SV=1
Amino acid ABC transporter ATP binding protein	PA1339	Q9I405	2.84658	0.0616522	-2.66999	-5.0846	21.1177	20.7708	21.7072	23.5922	22.7816	25.1525	23.3184	24.2332	24.1336	5	5	5	19.3	19.3	19.3	26.916	0	31.375	1837900000	10	17	tr|Q9I405|Q9I405_PSEAE Amino acid ABC transporter ATP binding protein OS=Pseudomonas aeruginosa (strain ATCC 15692 / DSM 22644 / CIP 104116 / JCM 14847 / LMG 12228 / 1C / PRS 101 / PAO1) OX=208964 GN=PA1339 PE=3 SV=1
Bacterioferritin	bfrB	Q9HY79	2.83746	0.0590833	-2.57472	-5.06578	21.3172	23.0379	20.9049	24.407	24.2162	24.4284	24.7973	23.4838	24.6356	5	5	5	60.1	60.1	60.1	18.553	0	124.81	4626200000	9	29	tr|Q9HY79|Q9HY79_PSEAE Bacterioferritin OS=Pseudomonas aeruginosa (strain ATCC 15692 / DSM 22644 / CIP 104116 / JCM 14847 / LMG 12228 / 1C / PRS 101 / PAO1) OX=208964 GN=bfrB PE=1 SV=1
PvdJ	pvdJ	Q9I181	3.72717	0.0334737	-2.44575	-7.13732	20.1366	20.8111	21.2124	22.6625	23.4345	22.8701	23.6943	23.5912	22.7421	43	25	23	27	18.5	17	240.21	0	257.89	8646800000	107	135	tr|Q9I181|Q9I181_PSEAE PvdJ OS=Pseudomonas aeruginosa (strain ATCC 15692 / DSM 22644 / CIP 104116 / JCM 14847 / LMG 12228 / 1C / PRS 101 / PAO1) OX=208964 GN=pvdJ PE=4 SV=2
Amino acid (Lysine/arginine/ornithine/histidine/octopine) ABC transporter periplasmic binding protein	P	Q9HU31	2.20554	0.0978519	-2.41882	-3.85775	21.9255	21.0434	24.0111	24.5091	24.0189	24.9668	24.8495	24.9878	25.141	19	19	19	62.4	62.4	62.4	27.561	0	323.31	9138400000	13	110	tr|Q9HU31|Q9HU31_PSEAE Amino acid (Lysine/arginine/ornithine/histidine/octopine) ABC transporter periplasmic binding protein OS=Pseudomonas aeruginosa (strain ATCC 15692 / DSM 22644 / CIP 104116 / JCM 14847 / LMG 12228 / 1C / PRS 101 / PAO1) OX=208964 GN=P
Superoxide dismutase [Fe]	sodB	P53641	2.26112	0.095604	-2.35823	-3.95719	23.9816	24.3964	25.2315	28.0517	25.3714	27.1045	26.8862	26.5058	27.4488	8	8	8	39.9	39.9	39.9	21.351	0	298.02	30699000000	6	109	sp|P53641|SODF_PSEAE Superoxide dismutase [Fe] OS=Pseudomonas aeruginosa (strain ATCC 15692 / DSM 22644 / CIP 104116 / JCM 14847 / LMG 12228 / 1C / PRS 101 / PAO1) OX=208964 GN=sodB PE=3 SV=3
Pyoverdine synthetase D	pvdD	Q9I182	2.84529	0.0603404	-2.19882	-5.08193	20.9601	20.1492	19.3333	22.5361	22.2116	21.4367	22.3778	22.9533	22.5626	28	26	26	27.5	24.8	24.8	273.68	0	227.94	8481800000	132	131	tr|Q9I182|Q9I182_PSEAE Pyoverdine synthetase D OS=Pseudomonas aeruginosa (strain ATCC 15692 / DSM 22644 / CIP 104116 / JCM 14847 / LMG 12228 / 1C / PRS 101 / PAO1) OX=208964 GN=pvdD PE=4 SV=1
Ferredoxin 1	fdxA	Q9HY07	2.7083	0.0632414	-2.12741	-4.80388	22.6881	22.5278	23.1681	24.5267	24.12	26.1123	24.9361	24.5268	25.3106	3	3	3	20.6	20.6	20.6	12.159	0	59.737	7307600000	2	60	sp|Q9HY07|FER1_PSEAE Ferredoxin 1 OS=Pseudomonas aeruginosa (strain ATCC 15692 / DSM 22644 / CIP 104116 / JCM 14847 / LMG 12228 / 1C / PRS 101 / PAO1) OX=208964 GN=fdxA PE=3 SV=1
Uncharacterized protein	PA0039	Q9I793	1.3033	0.26836	-2.12564	-2.36817	20.4226	20.9453	22.2319	24.0002	23.2446	20.9066	22.8697	24.9261	24.0061	2	2	2	28	28	28	7.9233	0	26.288	1884800000	3	19	tr|Q9I793|Q9I793_PSEAE Uncharacterized protein OS=Pseudomonas aeruginosa (strain ATCC 15692 / DSM 22644 / CIP 104116 / JCM 14847 / LMG 12228 / 1C / PRS 101 / PAO1) OX=208964 GN=PA0039 PE=4 SV=1
Uncharacterized protein	PA3712	Q9HXS9	1.71747	0.164942	-1.98459	-3.02809	20.6077	21.7868	21.8237	24.1444	22.0294	22.8036	22.7975	23.872	24.6973	8	8	8	42.4	42.4	42.4	24.727	0	96.2	4977300000	12	64	tr|Q9HXS9|Q9HXS9_PSEAE Uncharacterized protein OS=Pseudomonas aeruginosa (strain ATCC 15692 / DSM 22644 / CIP 104116 / JCM 14847 / LMG 12228 / 1C / PRS 101 / PAO1) OX=208964 GN=PA3712 PE=4 SV=1
Amidohydro_3 domain-containing protein	PA2699	Q9I0E3	2.71504	0.0643509	-1.96402	-4.81734	21.1495	20.7935	20.3512	22.4426	22.1576	23.5915	23.1671	23.0379	21.9758	7	7	7	17.8	17.8	17.8	67.905	0	29.767	1808200000	40	26	tr|Q9I0E3|Q9I0E3_PSEAE Amidohydro_3 domain-containing protein OS=Pseudomonas aeruginosa (strain ATCC 15692 / DSM 22644 / CIP 104116 / JCM 14847 / LMG 12228 / 1C / PRS 101 / PAO1) OX=208964 GN=PA2699 PE=4 SV=1
Aminopeptidase	lap	Q9HZQ8	2.80548	0.0596078	-1.95001	-5.00014	25.846	24.818	25.7278	26.6954	27.3605	26.8541	27.989	27.6392	27.9454	24	24	24	49.8	49.8	49.8	57.511	0	323.31	49874000000	21	277	sp|Q9HZQ8|LAP_PSEAE Aminopeptidase OS=Pseudomonas aeruginosa (strain ATCC 15692 / DSM 22644 / CIP 104116 / JCM 14847 / LMG 12228 / 1C / PRS 101 / PAO1) OX=208964 GN=lap PE=1 SV=1
GDP-mannose 4,6-dehydratase	gmd	Q51366	1.2383	0.288146	-1.93223	-2.26656	21.1737	21.2315	21.4512	24.4153	21.4414	21.4046	24.1854	23.5395	24.3199	2	2	2	8.7	8.7	8.7	36.399	0	23.335	2243200000	19	30	sp|Q51366|GM4D_PSEAE GDP-mannose 4,6-dehydratase OS=Pseudomonas aeruginosa (strain ATCC 15692 / DSM 22644 / CIP 104116 / JCM 14847 / LMG 12228 / 1C / PRS 101 / PAO1) OX=208964 GN=gmd PE=1 SV=2
Uncharacterized protein	PA0659	Q9I5R2	1.98877	0.118676	-1.85106	-3.48031	21.6361	20.5297	20.1814	23.2454	21.4545	21.9871	23.1178	22.7489	23.247	5	5	5	16.8	16.8	16.8	37.664	0	43.826	2456400000	7	28	tr|Q9I5R2|Q9I5R2_PSEAE Uncharacterized protein OS=Pseudomonas aeruginosa (strain ATCC 15692 / DSM 22644 / CIP 104116 / JCM 14847 / LMG 12228 / 1C / PRS 101 / PAO1) OX=208964 GN=PA0659 PE=4 SV=1
Probable ATP-binding component of ABC transporter	PA4222	Q9HWG7	1.13066	0.32029	-1.70117	-2.09864	22.4293	23.3953	19.3817	23.0334	23.7379	23.7457	23.1844	23.5255	23.3927	6	6	6	17.1	17.1	17.1	61.392	0	87.316	3777300000	31	54	tr|Q9HWG7|Q9HWG7_PSEAE Probable ATP-binding component of ABC transporter OS=Pseudomonas aeruginosa (strain ATCC 15692 / DSM 22644 / CIP 104116 / JCM 14847 / LMG 12228 / 1C / PRS 101 / PAO1) OX=208964 GN=PA4222 PE=4 SV=1
Histidine ammonia-lyase	hutH	Q9HU85	1.90442	0.133084	-1.62054	-3.33752	21.1433	22.3155	23.1514	24.3617	23.2232	23.2299	24.0127	23.8157	24.3004	4	4	4	14.7	14.7	14.7	53.779	0	157.15	4036300000	20	57	sp|Q9HU85|HUTH_PSEAE Histidine ammonia-lyase OS=Pseudomonas aeruginosa (strain ATCC 15692 / DSM 22644 / CIP 104116 / JCM 14847 / LMG 12228 / 1C / PRS 101 / PAO1) OX=208964 GN=hutH PE=3 SV=1
SSD domain-containing protein	PA3079	Q9HZC9	1.7865	0.15184	-1.60546	-3.14131	19.7455	20.489	21.4336	22.5949	21.959	21.0111	22.8579	21.9874	22.5586	4	4	4	7.9	7.9	7.9	87.35	0	28.749	1502400000	36	19	tr|Q9HZC9|Q9HZC9_PSEAE SSD domain-containing protein OS=Pseudomonas aeruginosa (strain ATCC 15692 / DSM 22644 / CIP 104116 / JCM 14847 / LMG 12228 / 1C / PRS 101 / PAO1) OX=208964 GN=PA3079 PE=4 SV=1
50S ribosomal protein L32	rpmF	Q9HZN4	2.92351	0.0558	-1.58796	-5.2451	23.8272	24.5044	23.9771	26.1503	25.1316	26.2744	25.5038	25.3342	25.7508	8	8	8	63.3	63.3	63.3	6.7914	0	310.8	22112000000	4	135	sp|Q9HZN4|RL32_PSEAE 50S ribosomal protein L32 OS=Pseudomonas aeruginosa (strain ATCC 15692 / DSM 22644 / CIP 104116 / JCM 14847 / LMG 12228 / 1C / PRS 101 / PAO1) OX=208964 GN=rpmF PE=1 SV=3
50S ribosomal protein L33	rpmG	Q9HTN9	1.01573	0.365135	-1.51946	-1.91921	20.6899	20.3478	21.2284	24.2941	20.5204	21.7044	22.1443	23.1207	21.8652	3	3	3	70.6	70.6	70.6	6.045	0	28.573	1585700000	1	30	sp|Q9HTN9|RL33_PSEAE 50S ribosomal protein L33 OS=Pseudomonas aeruginosa (strain ATCC 15692 / DSM 22644 / CIP 104116 / JCM 14847 / LMG 12228 / 1C / PRS 101 / PAO1) OX=208964 GN=rpmG PE=1 SV=1
30S ribosomal protein S19	rpsS	Q9HWD9	2.77385	0.0639231	-1.50668	-4.93574	26.0828	26.3109	25.8575	27.8089	27.1874	28.3143	27.2012	27.1248	27.9058	7	7	7	64.8	64.8	64.8	10.357	0	57.494	53612000000	5	123	sp|Q9HWD9|RS19_PSEAE 30S ribosomal protein S19 OS=Pseudomonas aeruginosa (strain ATCC 15692 / DSM 22644 / CIP 104116 / JCM 14847 / LMG 12228 / 1C / PRS 101 / PAO1) OX=208964 GN=rpsS PE=3 SV=1
Porin; Porin B	PA2291	Q9I1I4;Q51485	1.33428	0.259639	-1.49306	-2.41672	20.7113	20.6583	20.7573	23.8307	20.9594	21.2908	22.6824	22.0247	22.424	4	4	4	11.1	11.1	11.1	50.531	0	52.396	1071600000	21	17	tr|Q9I1I4|Q9I1I4_PSEAE Porin OS=Pseudomonas aeruginosa (strain ATCC 15692 / DSM 22644 / CIP 104116 / JCM 14847 / LMG 12228 / 1C / PRS 101 / PAO1) OX=208964 GN=PA2291 PE=3 SV=1;sp|Q51485|PORB_PSEAE Porin B OS=Pseudomonas aeruginosa (strain ATCC 15692 / DSM
50S ribosomal protein L23	rplW	Q9HWD7	1.09051	0.338726	-1.45366	-2.03603	20.9132	23.2816	22.478	24.4776	23.4	21.9418	24.1742	24.0259	24.048	5	5	5	41.4	41.4	41.4	10.95	0	89.793	6871400000	6	76	sp|Q9HWD7|RL23_PSEAE 50S ribosomal protein L23 OS=Pseudomonas aeruginosa (strain ATCC 15692 / DSM 22644 / CIP 104116 / JCM 14847 / LMG 12228 / 1C / PRS 101 / PAO1) OX=208964 GN=rplW PE=3 SV=1
Probable purine-binding chemotaxis protein	PA1464	G3XD72	1.9057	0.133688	-1.40309	-3.33968	20.9787	21.7953	21.8868	23.7423	22.4718	23.7622	22.4417	22.539	22.783	5	5	5	39.6	39.6	39.6	17.536	0	60.13	2285500000	11	32	tr|G3XD72|G3XD72_PSEAE Probable purine-binding chemotaxis protein OS=Pseudomonas aeruginosa (strain ATCC 15692 / DSM 22644 / CIP 104116 / JCM 14847 / LMG 12228 / 1C / PRS 101 / PAO1) OX=208964 GN=PA1464 PE=4 SV=1
Anaerobically-induced outer membrane porin OprE	oprE	G3XDA5	0.954935	0.39265	-1.39403	-1.82389	20.6188	24.1163	23.8122	24.6704	23.8738	23.8043	24.6393	24.2016	24.2694	18	18	18	50.2	50.2	50.2	49.666	0	323.31	16938000000	22	129	tr|G3XDA5|G3XDA5_PSEAE Anaerobically-induced outer membrane porin OprE OS=Pseudomonas aeruginosa (strain ATCC 15692 / DSM 22644 / CIP 104116 / JCM 14847 / LMG 12228 / 1C / PRS 101 / PAO1) OX=208964 GN=oprE PE=1 SV=1
Probable non-ribosomal peptide synthetase	PA2402	Q9I179	4.05254	0.0250667	-1.3267	-8.03553	23.7002	23.479	23.5507	24.4906	24.8966	24.9718	25.2296	25.1086	24.723	75	75	55	24.9	24.9	21.1	569.18	0	323.31	32465000000	265	358	tr|Q9I179|Q9I179_PSEAE Probable non-ribosomal peptide synthetase OS=Pseudomonas aeruginosa (strain ATCC 15692 / DSM 22644 / CIP 104116 / JCM 14847 / LMG 12228 / 1C / PRS 101 / PAO1) OX=208964 GN=PA2402 PE=4 SV=1
Type VI secretion system baseplate component TssK1	tssK1	Q9I753	0.868761	0.431665	-1.3062	-1.68792	22.6819	22.3747	20.0476	22.8729	22.7439	24.8446	22.7248	22.5394	22.32	2	2	2	6.3	6.3	6.3	48.274	0	13.542	2279400000	31	22	sp|Q9I753|TSSK1_PSEAE Type VI secretion system baseplate component TssK1 OS=Pseudomonas aeruginosa (strain ATCC 15692 / DSM 22644 / CIP 104116 / JCM 14847 / LMG 12228 / 1C / PRS 101 / PAO1) OX=208964 GN=tssK1 PE=1 SV=1
PvdL	pvdL	Q9I157	1.28857	0.272365	-1.29832	-2.34512	21.7196	22.2642	22.1186	23.7684	23.527	21.5126	23.8688	23.8726	23.4456	67	63	63	24	22.8	22.8	480.29	0	323.31	19710000000	224	270	tr|Q9I157|Q9I157_PSEAE PvdL OS=Pseudomonas aeruginosa (strain ATCC 15692 / DSM 22644 / CIP 104116 / JCM 14847 / LMG 12228 / 1C / PRS 101 / PAO1) OX=208964 GN=pvdL PE=4 SV=1
Phosphate-binding protein PstS	pstS	G3XDA8	2.25205	0.095534	-1.24737	-3.9409	23.6332	23.6804	23.7575	24.6007	24.3903	25.8237	25.211	24.5954	25.0051	8	8	8	33.4	33.4	33.4	34.473	0	200.41	9327500000	13	71	sp|G3XDA8|PSTS_PSEAE Phosphate-binding protein PstS OS=Pseudomonas aeruginosa (strain ATCC 15692 / DSM 22644 / CIP 104116 / JCM 14847 / LMG 12228 / 1C / PRS 101 / PAO1) OX=208964 GN=pstS PE=1 SV=1
Adenylosuccinate lyase	purB	Q9I0K9	0.406059	0.744358	-1.24729	-0.910987	21.4595	25.4226	24.774	26.2994	25.4193	21.453	25.8007	25.3809	26.4427	8	8	8	32	32	32	50.5	0	100.57	15121000000	23	25	sp|Q9I0K9|PUR8_PSEAE Adenylosuccinate lyase OS=Pseudomonas aeruginosa (strain ATCC 15692 / DSM 22644 / CIP 104116 / JCM 14847 / LMG 12228 / 1C / PRS 101 / PAO1) OX=208964 GN=purB PE=3 SV=1
ATP synthase subunit a	atpB	Q9HT14	2.12813	0.10363	-1.23243	-3.72112	21.5745	20.641	20.7773	22.2279	22.3164	21.3499	22.3872	22.4594	22.6395	3	3	3	15.9	15.9	15.9	31.92	0	22.743	1451100000	9	20	sp|Q9HT14|ATP6_PSEAE ATP synthase subunit a OS=Pseudomonas aeruginosa (strain ATCC 15692 / DSM 22644 / CIP 104116 / JCM 14847 / LMG 12228 / 1C / PRS 101 / PAO1) OX=208964 GN=atpB PE=3 SV=1
Uncharacterized protein	PA2451	Q9I131	0.917575	0.41132	-1.21408	-1.76509	22.7841	22.4545	22.9322	23.7635	24.1751	22.0173	24.9945	23.534	25.1416	5	5	5	33.2	33.2	33.2	21.97	0	38.16	1838200000	11	17	tr|Q9I131|Q9I131_PSEAE Uncharacterized protein OS=Pseudomonas aeruginosa (strain ATCC 15692 / DSM 22644 / CIP 104116 / JCM 14847 / LMG 12228 / 1C / PRS 101 / PAO1) OX=208964 GN=PA2451 PE=4 SV=1
Ferredoxin--NADP reductase	fpr	Q9HYK7	2.26144	0.09636	-1.21173	-3.95778	23.4791	24.5229	23.9865	25.6529	24.6534	25.3076	25.6204	25.0248	24.9882	12	12	12	62	62	62	29.517	0	127.9	18831000000	15	117	tr|Q9HYK7|Q9HYK7_PSEAE Ferredoxin--NADP reductase OS=Pseudomonas aeruginosa (strain ATCC 15692 / DSM 22644 / CIP 104116 / JCM 14847 / LMG 12228 / 1C / PRS 101 / PAO1) OX=208964 GN=fpr PE=1 SV=1
Phenazine-1-carboxylate N-methyltransferase	phzM	Q9HWH2	1.44681	0.229488	-1.20292	-2.59387	22.513	21.7447	22.2154	23.4392	23.5616	21.9391	23.8493	23.9965	23.3782	10	10	10	37.1	37.1	37.1	36.357	0	244.57	7222700000	19	90	sp|Q9HWH2|PHZM_PSEAE Phenazine-1-carboxylate N-methyltransferase OS=Pseudomonas aeruginosa (strain ATCC 15692 / DSM 22644 / CIP 104116 / JCM 14847 / LMG 12228 / 1C / PRS 101 / PAO1) OX=208964 GN=phzM PE=1 SV=1
N-succinylarginine dihydrolase	astB	O50175	1.68408	0.17004	-1.19023	-2.97375	21.6622	20.9967	21.0323	22.6226	22.138	21.3097	23.1097	22.7293	22.6146	5	5	5	25.9	25.9	25.9	48.874	0	74.808	2734500000	20	46	sp|O50175|ASTB_PSEAE N-succinylarginine dihydrolase OS=Pseudomonas aeruginosa (strain ATCC 15692 / DSM 22644 / CIP 104116 / JCM 14847 / LMG 12228 / 1C / PRS 101 / PAO1) OX=208964 GN=astB PE=3 SV=1
Probable glycine betaine-binding protein	PA3236	Q9HZ04	2.59812	0.07125	-1.18644	-4.58699	22.8702	23.1375	22.5345	24.1806	23.2767	24.0571	24.3706	24.0755	24.2425	7	7	7	40	40	40	31.08	0	231.26	5555300000	14	70	tr|Q9HZ04|Q9HZ04_PSEAE Probable glycine betaine-binding protein OS=Pseudomonas aeruginosa (strain ATCC 15692 / DSM 22644 / CIP 104116 / JCM 14847 / LMG 12228 / 1C / PRS 101 / PAO1) OX=208964 GN=PA3236 PE=4 SV=1
ATP phosphoribosyltransferase regulatory subunit	hisZ	Q9HUM5	1.17696	0.302521	-1.18329	-2.17085	20.4698	21.9686	22.2935	22.6254	23.2926	21.645	23.546	22.5013	22.9531	9	9	9	27.7	27.7	27.7	42.546	0	130.18	3893000000	20	48	sp|Q9HUM5|HISZ_PSEAE ATP phosphoribosyltransferase regulatory subunit OS=Pseudomonas aeruginosa (strain ATCC 15692 / DSM 22644 / CIP 104116 / JCM 14847 / LMG 12228 / 1C / PRS 101 / PAO1) OX=208964 GN=hisZ PE=3 SV=1
Thiol:disulfide interchange protein DsbA	dsbA	P0C2B2	2.65215	0.0701333	-1.18313	-4.69263	24.6002	24.1615	24.8151	25.6667	25.3962	26.2798	25.9596	25.2876	25.6625	10	10	10	34.1	34.1	34.1	23.375	0	212.37	19090000000	9	138	sp|P0C2B2|DSBA_PSEAE Thiol:disulfide interchange protein DsbA OS=Pseudomonas aeruginosa (strain ATCC 15692 / DSM 22644 / CIP 104116 / JCM 14847 / LMG 12228 / 1C / PRS 101 / PAO1) OX=208964 GN=dsbA PE=1 SV=1
Cbb3-type cytochrome c oxidase subunit	ccoP2	Q9I3G2	2.11873	0.104767	-1.13375	-3.70467	23.5516	23.772	23.3732	24.8646	23.8401	25.13	24.9984	24.3731	24.9899	10	10	10	44.5	44.5	44.5	33.812	0	180.67	15132000000	18	123	tr|Q9I3G2|Q9I3G2_PSEAE Cbb3-type cytochrome c oxidase subunit OS=Pseudomonas aeruginosa (strain ATCC 15692 / DSM 22644 / CIP 104116 / JCM 14847 / LMG 12228 / 1C / PRS 101 / PAO1) OX=208964 GN=ccoP2 PE=3 SV=1
VirJ domain-containing protein	PA0919	Q9I538	1.0853	0.341985	-1.12703	-2.02789	20.4631	20.6395	22.2078	21.9336	22.61	22.0942	22.9377	22.774	21.0334	2	2	2	11.2	11.2	11.2	46.653	0	80.157	1633000000	18	26	tr|Q9I538|Q9I538_PSEAE VirJ domain-containing protein OS=Pseudomonas aeruginosa (strain ATCC 15692 / DSM 22644 / CIP 104116 / JCM 14847 / LMG 12228 / 1C / PRS 101 / PAO1) OX=208964 GN=PA0919 PE=4 SV=1
30S ribosomal protein S7	rpsG	Q9HWD1	1.20368	0.295063	-1.11533	-2.21253	24.8847	25.7636	24.9618	27.1438	26.5556	25.1117	26.0504	25.92	27.1306	16	16	16	76.3	76.3	76.3	17.504	0	323.31	38547000000	9	191	sp|Q9HWD1|RS7_PSEAE 30S ribosomal protein S7 OS=Pseudomonas aeruginosa (strain ATCC 15692 / DSM 22644 / CIP 104116 / JCM 14847 / LMG 12228 / 1C / PRS 101 / PAO1) OX=208964 GN=rpsG PE=3 SV=1
Cytochrome c oxidase, cbb3-type, CcoO subunit	ccoO2	Q9I3G1	2.73134	0.0646429	-1.11372	-4.85	24.4862	24.6552	25.101	25.8668	25.5793	25.6554	26.2317	25.5487	26.2851	14	9	9	55.9	42.6	42.6	22.778	0	268.55	27857000000	10	162	tr|Q9I3G1|Q9I3G1_PSEAE Cytochrome c oxidase, cbb3-type, CcoO subunit OS=Pseudomonas aeruginosa (strain ATCC 15692 / DSM 22644 / CIP 104116 / JCM 14847 / LMG 12228 / 1C / PRS 101 / PAO1) OX=208964 GN=ccoO2 PE=4 SV=1
50S ribosomal protein L28	rpmB	Q9HTN8	0.548189	0.650087	-1.10929	-1.16279	23.3485	21.8677	20.8901	24.6178	23.6563	21.6746	24.0071	23.7588	21.1538	5	5	5	25.6	25.6	25.6	9.0655	0	26.233	8016100000	5	30	sp|Q9HTN8|RL28_PSEAE 50S ribosomal protein L28 OS=Pseudomonas aeruginosa (strain ATCC 15692 / DSM 22644 / CIP 104116 / JCM 14847 / LMG 12228 / 1C / PRS 101 / PAO1) OX=208964 GN=rpmB PE=3 SV=1
30S ribosomal protein S10	rpsJ	Q9HWD4	2.33744	0.0900909	-1.07863	-4.09569	26.4274	26.9035	26.4369	27.8368	27.5015	28.4147	27.4527	27.3012	27.5003	14	14	14	77.7	77.7	77.7	11.766	0	318.58	81987000000	7	275	sp|Q9HWD4|RS10_PSEAE 30S ribosomal protein S10 OS=Pseudomonas aeruginosa (strain ATCC 15692 / DSM 22644 / CIP 104116 / JCM 14847 / LMG 12228 / 1C / PRS 101 / PAO1) OX=208964 GN=rpsJ PE=3 SV=1
PlsC domain-containing protein	PA0461	Q9I657	1.27877	0.276671	-1.05737	-2.3298	20.1266	21.1229	20.9567	21.5344	20.9646	21.6181	21.4038	22.5239	22.7119	3	3	3	14.9	14.9	14.9	34.31	0	25.147	1345200000	12	23	tr|Q9I657|Q9I657_PSEAE PlsC domain-containing protein OS=Pseudomonas aeruginosa (strain ATCC 15692 / DSM 22644 / CIP 104116 / JCM 14847 / LMG 12228 / 1C / PRS 101 / PAO1) OX=208964 GN=PA0461 PE=4 SV=1
Glycine cleavage system H protein 1	gcvH1	Q9I136	0.953342	0.390904	-1.04793	-1.82139	20.7511	21.1659	20.562	21.9068	21.1887	23.3173	22.6692	21.0533	21.1099	1	1	1	13.4	13.4	13.4	13.793	0	55.24	1743700000	4	25	sp|Q9I136|GCSH1_PSEAE Glycine cleavage system H protein 1 OS=Pseudomonas aeruginosa (strain ATCC 15692 / DSM 22644 / CIP 104116 / JCM 14847 / LMG 12228 / 1C / PRS 101 / PAO1) OX=208964 GN=gcvH1 PE=3 SV=1
Glyceraldehyde-3-phosphate dehydrogenase	gap	P27726	2.90025	0.0546977	-1.04371	-5.19623	22.773	22.9427	23.0811	23.8803	23.5348	24.425	23.9874	23.781	24.2474	7	7	7	37.7	37.7	37.7	36.17	0	108.66	8975200000	18	87	sp|P27726|G3P_PSEAE Glyceraldehyde-3-phosphate dehydrogenase OS=Pseudomonas aeruginosa (strain ATCC 15692 / DSM 22644 / CIP 104116 / JCM 14847 / LMG 12228 / 1C / PRS 101 / PAO1) OX=208964 GN=gap PE=3 SV=3
4-hydroxy-3-methylbut-2-en-1-yl diphosphate synthase (flavodoxin)	ispG	Q9HXJ4	0.904145	0.413531	-1.03698	-1.74391	20.1456	21.8274	20.1493	22.9184	20.8018	21.7694	21.1769	22.3642	21.4358	7	7	7	30.5	30.5	30.5	40.056	0	88.375	1849800000	23	41	sp|Q9HXJ4|ISPG_PSEAE 4-hydroxy-3-methylbut-2-en-1-yl diphosphate synthase (flavodoxin) OS=Pseudomonas aeruginosa (strain ATCC 15692 / DSM 22644 / CIP 104116 / JCM 14847 / LMG 12228 / 1C / PRS 101 / PAO1) OX=208964 GN=ispG PE=3 SV=1
Probable binding protein component of ABC sugar transporter	PA3190	Q9HZ48	3.64092	0.0342857	-1.03404	-6.91322	24.6866	24.938	24.8522	26.1308	25.5837	26.138	25.7802	25.8816	25.6437	23	23	23	57.6	57.6	57.6	45.131	0	323.31	30802000000	23	152	tr|Q9HZ48|Q9HZ48_PSEAE Probable binding protein component of ABC sugar transporter OS=Pseudomonas aeruginosa (strain ATCC 15692 / DSM 22644 / CIP 104116 / JCM 14847 / LMG 12228 / 1C / PRS 101 / PAO1) OX=208964 GN=PA3190 PE=4 SV=1
Integration host factor subunit alpha	ihfA	Q51472	1.7702	0.155011	-1.02333	-3.11447	22.6717	23.7279	23.3848	24.4429	23.8939	25.081	24.1855	24.0811	24.0244	9	9	9	56	56	56	11.471	0	259.65	11455000000	6	110	sp|Q51472|IHFA_PSEAE Integration host factor subunit alpha OS=Pseudomonas aeruginosa (strain ATCC 15692 / DSM 22644 / CIP 104116 / JCM 14847 / LMG 12228 / 1C / PRS 101 / PAO1) OX=208964 GN=ihfA PE=1 SV=3
Probable binding protein component of ABC transporter	PA4496	Q9HVS5	1.32684	0.259645	-1.02308	-2.40506	25.712	25.3127	25.2989	26.7103	25.8713	27.7495	26.36	26.0662	26.0284	24	24	17	52.3	52.3	42.6	60.076	0	323.31	38815000000	23	245	tr|Q9HVS5|Q9HVS5_PSEAE Probable binding protein component of ABC transporter OS=Pseudomonas aeruginosa (strain ATCC 15692 / DSM 22644 / CIP 104116 / JCM 14847 / LMG 12228 / 1C / PRS 101 / PAO1) OX=208964 GN=PA4496 PE=3 SV=1
Bifunctional purine biosynthesis protein PurH	purH	Q9HUV9	0.433423	0.72171	-1.01298	-0.960883	23.4134	24.2102	20.6415	24.2492	24.309	21.2751	24.761	23.4144	24.5993	9	9	9	23.4	23.4	23.4	57.665	0	113.41	6565400000	33	47	sp|Q9HUV9|PUR9_PSEAE Bifunctional purine biosynthesis protein PurH OS=Pseudomonas aeruginosa (strain ATCC 15692 / DSM 22644 / CIP 104116 / JCM 14847 / LMG 12228 / 1C / PRS 101 / PAO1) OX=208964 GN=purH PE=3 SV=1
Uncharacterized protein	PA3040	Q9HZG8	1.05443	0.350619	-0.997934	-1.9797	23.6512	24.3488	25.4055	26.1009	24.5645	25.0106	25.2657	25.6982	26.1587	10	10	10	80.7	80.7	80.7	11.916	0	323.31	22836000000	3	157	tr|Q9HZG8|Q9HZG8_PSEAE Uncharacterized protein OS=Pseudomonas aeruginosa (strain ATCC 15692 / DSM 22644 / CIP 104116 / JCM 14847 / LMG 12228 / 1C / PRS 101 / PAO1) OX=208964 GN=PA3040 PE=3 SV=1
Probable outer membrane protein	PA4974	Q9HUJ1	1.1885	0.299354	-0.995704	-2.18885	21.1041	20.7265	22.4391	22.9069	22.2249	21.6221	22.6892	22.1701	22.9006	17	17	17	46.5	46.5	46.5	53.405	0	252.33	4318600000	34	66	tr|Q9HUJ1|Q9HUJ1_PSEAE Probable outer membrane protein OS=Pseudomonas aeruginosa (strain ATCC 15692 / DSM 22644 / CIP 104116 / JCM 14847 / LMG 12228 / 1C / PRS 101 / PAO1) OX=208964 GN=PA4974 PE=3 SV=1
Ferripyoverdine receptor	fpvA	P48632	0.942196	0.393753	-0.994541	-1.80386	20.8671	22.5828	22.1794	23.4823	22.4064	22.1765	24.0272	22.4051	22.7281	32	32	32	57.1	57.1	57.1	91.166	0	323.31	15805000000	39	155	sp|P48632|FPVA_PSEAE Ferripyoverdine receptor OS=Pseudomonas aeruginosa (strain ATCC 15692 / DSM 22644 / CIP 104116 / JCM 14847 / LMG 12228 / 1C / PRS 101 / PAO1) OX=208964 GN=fpvA PE=1 SV=2
Aspartate-semialdehyde dehydrogenase	asd	Q51344	1.91256	0.131869	-0.988842	-3.35121	23.2274	23.4026	23.4184	23.9826	24.0823	25.0803	24.1128	23.9397	24.8323	8	8	8	31.9	31.9	31.9	40.494	0	161.93	8277700000	17	84	sp|Q51344|DHAS_PSEAE Aspartate-semialdehyde dehydrogenase OS=Pseudomonas aeruginosa (strain ATCC 15692 / DSM 22644 / CIP 104116 / JCM 14847 / LMG 12228 / 1C / PRS 101 / PAO1) OX=208964 GN=asd PE=1 SV=2
Alcohol dehydrogenase	adhA	Q9HTD9	3.03664	0.0473333	-0.978512	-5.48702	23.59	23.5359	23.8967	24.6063	24.2193	24.8596	24.9485	24.4849	24.7977	17	17	17	51.2	51.2	51.2	35.911	0	323.31	17692000000	17	158	tr|Q9HTD9|Q9HTD9_PSEAE Alcohol dehydrogenase OS=Pseudomonas aeruginosa (strain ATCC 15692 / DSM 22644 / CIP 104116 / JCM 14847 / LMG 12228 / 1C / PRS 101 / PAO1) OX=208964 GN=adhA PE=1 SV=1
UPF0312 protein PA0423	PA0423	Q9I690	2.35306	0.0914762	-0.976573	-4.12432	26.307	26.4724	26.8008	27.4403	27.5495	26.9817	27.8414	27.9542	27.2527	21	21	21	79.6	79.6	79.6	20.776	0	323.31	134910000000	11	474	sp|Q9I690|Y423_PSEAE UPF0312 protein PA0423 OS=Pseudomonas aeruginosa (strain ATCC 15692 / DSM 22644 / CIP 104116 / JCM 14847 / LMG 12228 / 1C / PRS 101 / PAO1) OX=208964 GN=PA0423 PE=1 SV=1
Dihydrolipoyl dehydrogenase	lpdG	Q9I3D1	2.07299	0.109643	-0.974558	-3.62507	26.9439	26.2999	27.1435	27.7398	27.7391	27.1239	28.0893	27.8514	28.0785	39	39	39	63.8	63.8	63.8	50.164	0	323.31	171620000000	25	599	sp|Q9I3D1|DLDH2_PSEAE Dihydrolipoyl dehydrogenase OS=Pseudomonas aeruginosa (strain ATCC 15692 / DSM 22644 / CIP 104116 / JCM 14847 / LMG 12228 / 1C / PRS 101 / PAO1) OX=208964 GN=lpdG PE=1 SV=1
RNA-binding protein Hfq	hfq	Q9HUM0	0.480251	0.704175	-0.968865	-1.04459	20.9996	23.3276	20.3572	23.8766	23.2552	21.1615	20.9359	22.918	23.0347	4	4	4	62.2	62.2	62.2	9.1034	0	86.112	3204900000	6	24	sp|Q9HUM0|HFQ_PSEAE RNA-binding protein Hfq OS=Pseudomonas aeruginosa (strain ATCC 15692 / DSM 22644 / CIP 104116 / JCM 14847 / LMG 12228 / 1C / PRS 101 / PAO1) OX=208964 GN=hfq PE=1 SV=1
Phosphoribosylaminoimidazole-succinocarboxamide synthase	purC	Q9I4W0	0.546304	0.651408	-0.964558	-1.15956	21.0047	22.4375	23.3399	24.2286	22.8352	21.0278	23.5982	23.6664	23.9951	8	8	8	39	39	39	26.83	0	164.84	5823500000	13	80	sp|Q9I4W0|PUR7_PSEAE Phosphoribosylaminoimidazole-succinocarboxamide synthase OS=Pseudomonas aeruginosa (strain ATCC 15692 / DSM 22644 / CIP 104116 / JCM 14847 / LMG 12228 / 1C / PRS 101 / PAO1) OX=208964 GN=purC PE=3 SV=1
30S ribosomal protein S4	rpsD	O52759	2.50556	0.0699474	-0.961767	-4.40915	25.5042	25.6996	25.6259	26.1475	26.2719	26.8557	26.8761	26.9512	26.3277	14	14	14	39.8	39.8	39.8	23.277	0	282.61	41974000000	13	200	sp|O52759|RS4_PSEAE 30S ribosomal protein S4 OS=Pseudomonas aeruginosa (strain ATCC 15692 / DSM 22644 / CIP 104116 / JCM 14847 / LMG 12228 / 1C / PRS 101 / PAO1) OX=208964 GN=rpsD PE=3 SV=2
Peptidyl-prolyl cis-trans isomerase	ppiB	Q9I2U9	1.32604	0.259429	-0.95918	-2.4038	25.805	24.5704	26.1751	27.0711	25.8922	26.6686	26.2351	26.6091	26.38	10	10	10	58.2	58.2	58.2	18.126	0	323.31	34441000000	8	190	tr|Q9I2U9|Q9I2U9_PSEAE Peptidyl-prolyl cis-trans isomerase OS=Pseudomonas aeruginosa (strain ATCC 15692 / DSM 22644 / CIP 104116 / JCM 14847 / LMG 12228 / 1C / PRS 101 / PAO1) OX=208964 GN=ppiB PE=3 SV=1
50S ribosomal protein L7/L12	rplL	Q9HWC8	1.30812	0.266569	-0.946641	-2.37573	28.1446	26.8508	28.3583	29.0958	28.3315	28.8172	28.1738	28.7078	29.2611	14	14	14	99.2	99.2	99.2	12.479	0	323.31	127130000000	5	307	sp|Q9HWC8|RL7_PSEAE 50S ribosomal protein L7/L12 OS=Pseudomonas aeruginosa (strain ATCC 15692 / DSM 22644 / CIP 104116 / JCM 14847 / LMG 12228 / 1C / PRS 101 / PAO1) OX=208964 GN=rplL PE=3 SV=1
ATP synthase gamma chain	atpG	Q9HT19	0.763188	0.500242	-0.944658	-1.5192	22.7812	23.0332	22.2117	24.1558	23.8609	21.5842	24.1234	24.1209	23.8749	10	10	10	38.5	38.5	38.5	31.553	0	270.78	7617800000	16	70	sp|Q9HT19|ATPG_PSEAE ATP synthase gamma chain OS=Pseudomonas aeruginosa (strain ATCC 15692 / DSM 22644 / CIP 104116 / JCM 14847 / LMG 12228 / 1C / PRS 101 / PAO1) OX=208964 GN=atpG PE=3 SV=1
Insulin-cleaving metalloproteinase outer membrane protein	icmP	Q9HW32	1.98573	0.118406	-0.930668	-3.47513	27.0571	27.0813	27.7201	28.4953	27.6249	28.6738	28.0678	28.043	28.3964	40	40	40	72.4	72.4	72.4	47.23	0	323.31	301660000000	28	865	tr|Q9HW32|Q9HW32_PSEAE Insulin-cleaving metalloproteinase outer membrane protein OS=Pseudomonas aeruginosa (strain ATCC 15692 / DSM 22644 / CIP 104116 / JCM 14847 / LMG 12228 / 1C / PRS 101 / PAO1) OX=208964 GN=icmP PE=4 SV=1
Pyochelin biosynthetic protein PchG	pchG	Q9HWG5	1.21445	0.293061	-0.923138	-2.22933	20.3507	22.0914	21.0131	22.4953	22.1904	21.2793	22.2112	22.0752	22.1977	8	8	8	24.1	24.1	24.1	37.696	0	120.63	5596900000	14	66	tr|Q9HWG5|Q9HWG5_PSEAE Pyochelin biosynthetic protein PchG OS=Pseudomonas aeruginosa (strain ATCC 15692 / DSM 22644 / CIP 104116 / JCM 14847 / LMG 12228 / 1C / PRS 101 / PAO1) OX=208964 GN=pchG PE=4 SV=1
Uncharacterized protein	PA4463	Q9HVV5	1.25784	0.281383	-0.918842	-2.29708	26.0066	27.4334	27.6931	27.9185	27.3376	27.9109	28.3194	28.1669	28.1259	8	8	8	82.4	82.4	82.4	11.739	0	323.31	63299000000	4	153	tr|Q9HVV5|Q9HVV5_PSEAE Uncharacterized protein OS=Pseudomonas aeruginosa (strain ATCC 15692 / DSM 22644 / CIP 104116 / JCM 14847 / LMG 12228 / 1C / PRS 101 / PAO1) OX=208964 GN=PA4463 PE=4 SV=1
Tryptophan--tRNA ligase	trpS	Q9HVX6	0.652725	0.577991	-0.91692	-1.33882	21.139	20.0224	21.0226	23.2555	20.3997	22.1539	20.7354	21.1232	22.2019	8	8	8	34.4	34.4	34.4	48.961	0	57.144	2378500000	21	10	sp|Q9HVX6|SYW_PSEAE Tryptophan--tRNA ligase OS=Pseudomonas aeruginosa (strain ATCC 15692 / DSM 22644 / CIP 104116 / JCM 14847 / LMG 12228 / 1C / PRS 101 / PAO1) OX=208964 GN=trpS PE=3 SV=1
PKS_ER domain-containing protein	PA2197	Q9I1S0	1.17396	0.302681	-0.915627	-2.16617	19.8684	21.1547	20.2709	22.152	21.0314	21.5927	21.4719	20.4468	21.3869	3	3	3	15.1	15.1	15.1	37.135	0	28.368	1219500000	17	17	tr|Q9I1S0|Q9I1S0_PSEAE PKS_ER domain-containing protein OS=Pseudomonas aeruginosa (strain ATCC 15692 / DSM 22644 / CIP 104116 / JCM 14847 / LMG 12228 / 1C / PRS 101 / PAO1) OX=208964 GN=PA2197 PE=4 SV=1
Transcription termination factor Rho	rho	Q9HTV1	1.09786	0.337239	-0.913587	-2.0475	21.6896	23.7625	22.9022	23.9324	23.1785	23.4233	24.0481	23.6131	23.9948	29	29	29	64.7	64.7	64.7	47.069	0	323.31	20125000000	26	249	sp|Q9HTV1|RHO_PSEAE Transcription termination factor Rho OS=Pseudomonas aeruginosa (strain ATCC 15692 / DSM 22644 / CIP 104116 / JCM 14847 / LMG 12228 / 1C / PRS 101 / PAO1) OX=208964 GN=rho PE=3 SV=1
Uncharacterized protein PA1579	PA1579	Q9I3D8	1.56201	0.194062	-0.911812	-2.77703	26.1146	25.5087	26.6103	27.0842	26.9152	27.7517	26.76	26.4899	26.9372	14	14	14	64.9	64.9	64.9	22.11	0	184.01	32399000000	9	177	sp|Q9I3D8|Y1579_PSEAE Uncharacterized protein PA1579 OS=Pseudomonas aeruginosa (strain ATCC 15692 / DSM 22644 / CIP 104116 / JCM 14847 / LMG 12228 / 1C / PRS 101 / PAO1) OX=208964 GN=PA1579 PE=4 SV=1
Histidine kinase	PA2177	Q9I1T8	1.03938	0.359514	-0.90778	-1.95619	19.5052	19.1462	21.1743	21.1014	20.8161	21.0763	20.9986	20.1298	20.9757	1	1	1	1.6	1.6	1.6	76.507	0.0069284	2.1665	138060000	39	8	tr|Q9I1T8|Q9I1T8_PSEAE Histidine kinase OS=Pseudomonas aeruginosa (strain ATCC 15692 / DSM 22644 / CIP 104116 / JCM 14847 / LMG 12228 / 1C / PRS 101 / PAO1) OX=208964 GN=PA2177 PE=4 SV=1
Beta-alanine--pyruvate aminotransferase	bauA	Q9I700	1.33077	0.260872	-0.896489	-2.41122	20.1284	20.706	20.4712	21.4297	21.9318	22.0752	21.1375	20.8262	20.5896	4	4	4	18.1	18.1	18.1	48.382	0	47.427	572340000	20	20	sp|Q9I700|BAUA_PSEAE Beta-alanine--pyruvate aminotransferase OS=Pseudomonas aeruginosa (strain ATCC 15692 / DSM 22644 / CIP 104116 / JCM 14847 / LMG 12228 / 1C / PRS 101 / PAO1) OX=208964 GN=bauA PE=1 SV=1
Cytochrome c oxidase subunit 1	coxA	Q9I726	0.76324	0.500997	-0.89631	-1.51929	20.5703	19.593	20.4417	20.8513	19.9834	22.4771	21.7996	20.3184	21.1579	1	1	1	3.8	3.8	3.8	58.793	0	22.068	249280000	7	14	tr|Q9I726|Q9I726_PSEAE Cytochrome c oxidase subunit 1 OS=Pseudomonas aeruginosa (strain ATCC 15692 / DSM 22644 / CIP 104116 / JCM 14847 / LMG 12228 / 1C / PRS 101 / PAO1) OX=208964 GN=coxA PE=3 SV=1
Outer membrane protein assembly factor BamB	bamB	Q9HXJ7	2.22493	0.0969811	-0.893708	-3.89231	22.6174	22.3458	22.9427	23.6055	23.0868	24.0768	23.3972	23.3637	23.6442	12	12	12	44.2	44.2	44.2	40.396	0	183.77	6928200000	22	72	sp|Q9HXJ7|BAMB_PSEAE Outer membrane protein assembly factor BamB OS=Pseudomonas aeruginosa (strain ATCC 15692 / DSM 22644 / CIP 104116 / JCM 14847 / LMG 12228 / 1C / PRS 101 / PAO1) OX=208964 GN=bamB PE=1 SV=1
S-adenosylmethionine synthase	metK	Q9I5Z0	0.842711	0.445052	-0.885529	-1.64655	23.3543	21.2821	23.4874	23.41	23.1942	23.0559	23.7401	24.1622	23.9984	15	15	15	49.2	49.2	49.2	42.709	0	319.61	9606200000	18	101	sp|Q9I5Z0|METK_PSEAE S-adenosylmethionine synthase OS=Pseudomonas aeruginosa (strain ATCC 15692 / DSM 22644 / CIP 104116 / JCM 14847 / LMG 12228 / 1C / PRS 101 / PAO1) OX=208964 GN=metK PE=3 SV=1
Acetyl-coenzyme A carboxylase carboxyl transferase subunit alpha	accA	Q9HXZ2	0.922317	0.408146	-0.879272	-1.77257	22.6215	22.9699	23.5238	23.9365	23.1758	25.3906	23.7865	23.3826	23.834	18	18	18	64.6	64.6	64.6	34.947	0	323.31	14488000000	16	136	sp|Q9HXZ2|ACCA_PSEAE Acetyl-coenzyme A carboxylase carboxyl transferase subunit alpha OS=Pseudomonas aeruginosa (strain ATCC 15692 / DSM 22644 / CIP 104116 / JCM 14847 / LMG 12228 / 1C / PRS 101 / PAO1) OX=208964 GN=accA PE=1 SV=1
30S ribosomal protein S13	rpsM	Q9HWF7	2.65039	0.0689836	-0.876524	-4.68916	26.0364	25.8134	25.9873	27.2165	26.3046	26.8367	26.715	26.8897	26.9709	4	4	4	41.5	41.5	41.5	13.265	0	279.8	34151000000	7	74	sp|Q9HWF7|RS13_PSEAE 30S ribosomal protein S13 OS=Pseudomonas aeruginosa (strain ATCC 15692 / DSM 22644 / CIP 104116 / JCM 14847 / LMG 12228 / 1C / PRS 101 / PAO1) OX=208964 GN=rpsM PE=3 SV=1
DNA helicase	PA1372	Q9I3X2	1.86552	0.137031	-0.868666	-3.27237	23.4368	23.7176	23.515	24.0829	24.1053	24.7161	24.5507	24.0028	25.0932	15	15	15	28.3	28.3	28.3	79.82	0	314.88	11391000000	34	108	tr|Q9I3X2|Q9I3X2_PSEAE DNA helicase OS=Pseudomonas aeruginosa (strain ATCC 15692 / DSM 22644 / CIP 104116 / JCM 14847 / LMG 12228 / 1C / PRS 101 / PAO1) OX=208964 GN=PA1372 PE=4 SV=1
Uncharacterized protein	PA1623	Q9I399	0.752583	0.508172	-0.86453	-1.50208	21.9001	21.9009	22.7799	23.8983	22.9585	21.3192	23.2136	23.5179	23.4415	7	7	7	38.6	38.6	38.6	24.924	0	99.999	4491700000	14	48	tr|Q9I399|Q9I399_PSEAE Uncharacterized protein OS=Pseudomonas aeruginosa (strain ATCC 15692 / DSM 22644 / CIP 104116 / JCM 14847 / LMG 12228 / 1C / PRS 101 / PAO1) OX=208964 GN=PA1623 PE=3 SV=1
2,3-bisphosphoglycerate-independent phosphoglycerate mutase	gpmI	Q9HU53	0.450844	0.715562	-0.86357	-0.992257	21.0046	23.5285	23.0388	24.2759	21.1295	23.9582	23.8183	23.045	24.0982	10	10	10	28.2	28.2	28.2	55.6	0	253.44	5673400000	23	94	sp|Q9HU53|GPMI_PSEAE 2,3-bisphosphoglycerate-independent phosphoglycerate mutase OS=Pseudomonas aeruginosa (strain ATCC 15692 / DSM 22644 / CIP 104116 / JCM 14847 / LMG 12228 / 1C / PRS 101 / PAO1) OX=208964 GN=gpmI PE=3 SV=1
Cytochrome c domain-containing protein	PA1941	Q9I2G3	1.26247	0.281233	-0.862381	-2.30432	20.8533	20.8322	20.4909	20.9408	21.3935	21.4967	21.1344	22.6325	21.929	6	6	6	13.9	13.9	13.9	70.903	0	17.668	964120000	36	19	tr|Q9I2G3|Q9I2G3_PSEAE Cytochrome c domain-containing protein OS=Pseudomonas aeruginosa (strain ATCC 15692 / DSM 22644 / CIP 104116 / JCM 14847 / LMG 12228 / 1C / PRS 101 / PAO1) OX=208964 GN=PA1941 PE=4 SV=1
Probable enoyl-CoA hydratase/isomerase	PA2841	Q9I002	0.264385	0.845607	-0.845268	-0.637597	20.4427	25.6904	24.6132	25.2926	24.6153	21.6897	25.0825	24.9051	24.9789	7	7	7	40.7	40.7	40.7	28.612	0	57.56	12627000000	14	32	tr|Q9I002|Q9I002_PSEAE Probable enoyl-CoA hydratase/isomerase OS=Pseudomonas aeruginosa (strain ATCC 15692 / DSM 22644 / CIP 104116 / JCM 14847 / LMG 12228 / 1C / PRS 101 / PAO1) OX=208964 GN=PA2841 PE=3 SV=1
Uncharacterized protein	PA1767	Q9I2X2	0.975899	0.385197	-0.839729	-1.8568	22.6824	20.8292	22.4511	22.9987	22.209	22.8435	22.9363	22.5706	23.4055	10	10	10	26	26	26	56.812	0	63.755	3137400000	22	31	tr|Q9I2X2|Q9I2X2_PSEAE Uncharacterized protein OS=Pseudomonas aeruginosa (strain ATCC 15692 / DSM 22644 / CIP 104116 / JCM 14847 / LMG 12228 / 1C / PRS 101 / PAO1) OX=208964 GN=PA1767 PE=4 SV=1
Iron-sulfur cluster assembly scaffold protein IscU	iscU	Q9HXI9	1.37483	0.249891	-0.83226	-2.48038	20.7381	20.8499	20.4168	22.1718	21.6411	21.573	21.5737	20.5042	21.5393	5	5	5	33.6	33.6	33.6	13.753	0	60.716	1088200000	7	22	tr|Q9HXI9|Q9HXI9_PSEAE Iron-sulfur cluster assembly scaffold protein IscU OS=Pseudomonas aeruginosa (strain ATCC 15692 / DSM 22644 / CIP 104116 / JCM 14847 / LMG 12228 / 1C / PRS 101 / PAO1) OX=208964 GN=iscU PE=3 SV=1
Conserved cytoplasmic membrane protein, CmpX protein	cmpX	G3XCV6	0.514019	0.675313	-0.829356	-1.10378	20.8511	20.9401	19.9061	21.7345	19.8997	21.409	20.9085	23.5003	20.9188	2	2	2	11.3	11.3	11.3	29.018	0	25.25	1148700000	15	14	tr|G3XCV6|G3XCV6_PSEAE Conserved cytoplasmic membrane protein, CmpX protein OS=Pseudomonas aeruginosa (strain ATCC 15692 / DSM 22644 / CIP 104116 / JCM 14847 / LMG 12228 / 1C / PRS 101 / PAO1) OX=208964 GN=cmpX PE=4 SV=1
Chitin-binding protein CbpD	cbpD	Q9I589	0.916979	0.410218	-0.827773	-1.76415	22.3065	22.0676	22.9701	23.0211	23.8765	23.1915	24.1109	23.4031	22.0517	10	10	10	38	38	38	41.916	0	187.39	4677100000	19	77	sp|Q9I589|CBPD_PSEAE Chitin-binding protein CbpD OS=Pseudomonas aeruginosa (strain ATCC 15692 / DSM 22644 / CIP 104116 / JCM 14847 / LMG 12228 / 1C / PRS 101 / PAO1) OX=208964 GN=cbpD PE=1 SV=1
Ribonuclease D	rnd	Q9I450	0.450815	0.714775	-0.827485	-0.992207	21.6003	20.5219	20.7384	24.4755	21.1281	21.7443	21.131	20.9327	21.2744	4	4	4	15.8	15.8	15.8	43.098	0	25.46	2685200000	20	6	tr|Q9I450|Q9I450_PSEAE Ribonuclease D OS=Pseudomonas aeruginosa (strain ATCC 15692 / DSM 22644 / CIP 104116 / JCM 14847 / LMG 12228 / 1C / PRS 101 / PAO1) OX=208964 GN=rnd PE=3 SV=1
Outer-membrane lipoprotein carrier protein	lolA	Q9I0M4	1.31533	0.264566	-0.818192	-2.38701	21.3455	21.5477	22.4807	22.7122	21.7603	22.8312	22.6396	22.7962	22.9177	5	5	5	33.2	33.2	33.2	23.072	0	69.846	2569000000	15	67	sp|Q9I0M4|LOLA_PSEAE Outer-membrane lipoprotein carrier protein OS=Pseudomonas aeruginosa (strain ATCC 15692 / DSM 22644 / CIP 104116 / JCM 14847 / LMG 12228 / 1C / PRS 101 / PAO1) OX=208964 GN=lolA PE=1 SV=1
50S ribosomal protein L15	rplO	Q9HWF4	1.00025	0.371929	-0.816712	-1.89497	25.7048	25.71	25.306	26.7747	25.936	25.712	25.9474	26.3643	27.6077	14	14	14	64.6	64.6	64.6	15.174	0	323.31	50914000000	8	210	sp|Q9HWF4|RL15_PSEAE 50S ribosomal protein L15 OS=Pseudomonas aeruginosa (strain ATCC 15692 / DSM 22644 / CIP 104116 / JCM 14847 / LMG 12228 / 1C / PRS 101 / PAO1) OX=208964 GN=rplO PE=3 SV=1
Pyochelin synthetase	pchF	Q9HWG4	1.83226	0.143617	-0.805324	-3.217	22.4998	22.9508	23.1257	24.0394	23.3677	23.1328	24.057	23.7222	23.6654	44	44	44	30.7	30.7	30.7	197.08	0	323.31	18840000000	91	237	tr|Q9HWG4|Q9HWG4_PSEAE Pyochelin synthetase OS=Pseudomonas aeruginosa (strain ATCC 15692 / DSM 22644 / CIP 104116 / JCM 14847 / LMG 12228 / 1C / PRS 101 / PAO1) OX=208964 GN=pchF PE=3 SV=1
UDP-N-acetylmuramate--L-alanyl-gamma-D-glutamyl-meso-2,6-diaminoheptandioate ligase	mpl	Q9HX07	1.57088	0.193604	-0.7922	-2.79122	23.2	23.3953	23.0705	24.1692	23.6657	24.7409	24.27	23.7288	23.5104	6	6	6	25.3	25.3	25.3	48.469	0	99.879	8149300000	16	103	tr|Q9HX07|Q9HX07_PSEAE UDP-N-acetylmuramate--L-alanyl-gamma-D-glutamyl-meso-2,6-diaminoheptandioate ligase OS=Pseudomonas aeruginosa (strain ATCC 15692 / DSM 22644 / CIP 104116 / JCM 14847 / LMG 12228 / 1C / PRS 101 / PAO1) OX=208964 GN=mpl PE=3 SV=1
Probable transcriptional regulator	PA1520	Q9I3J3	1.26129	0.279963	-0.789444	-2.30248	20.5873	20.284	20.3854	20.6662	21.1886	22.1556	20.6725	21.5161	21.0511	5	5	5	31.7	31.7	31.7	28.646	0	61.534	1044700000	14	22	tr|Q9I3J3|Q9I3J3_PSEAE Probable transcriptional regulator OS=Pseudomonas aeruginosa (strain ATCC 15692 / DSM 22644 / CIP 104116 / JCM 14847 / LMG 12228 / 1C / PRS 101 / PAO1) OX=208964 GN=PA1520 PE=4 SV=1
4-hydroxyphenylpyruvate dioxygenase	hpd	Q9I576	1.05445	0.35145	-0.786172	-1.97973	23.824	23.0346	23.9145	24.5465	25.1174	24.3197	24.8682	23.7973	23.6143	18	18	18	61.6	61.6	61.6	39.912	0	323.31	20084000000	18	145	sp|Q9I576|HPPD_PSEAE 4-hydroxyphenylpyruvate dioxygenase OS=Pseudomonas aeruginosa (strain ATCC 15692 / DSM 22644 / CIP 104116 / JCM 14847 / LMG 12228 / 1C / PRS 101 / PAO1) OX=208964 GN=hpd PE=3 SV=1
Probable cytochrome c1	PA4429	Q9HVY6	1.49681	0.215154	-0.771562	-2.6731	26.0365	25.9838	25.6963	27.2535	25.9457	26.9952	26.5706	26.4059	26.8918	13	13	13	42.7	42.7	42.7	28.993	0	323.31	69093000000	14	289	tr|Q9HVY6|Q9HVY6_PSEAE Probable cytochrome c1 OS=Pseudomonas aeruginosa (strain ATCC 15692 / DSM 22644 / CIP 104116 / JCM 14847 / LMG 12228 / 1C / PRS 101 / PAO1) OX=208964 GN=PA4429 PE=4 SV=1
Uncharacterized protein	PA3923	Q9HX90;Q9HYI3	1.44264	0.229708	-0.762421	-2.58727	23.6463	23.8008	24.1152	24.6149	24.6232	23.924	24.552	24.5833	25.4017	16	16	16	39.2	39.2	39.2	69.589	0	323.31	18708000000	23	168	tr|Q9HX90|Q9HX90_PSEAE Uncharacterized protein OS=Pseudomonas aeruginosa (strain ATCC 15692 / DSM 22644 / CIP 104116 / JCM 14847 / LMG 12228 / 1C / PRS 101 / PAO1) OX=208964 GN=PA3923 PE=4 SV=1
Probable amino acid permease	PA3641	Q9HXZ0	0.52096	0.66852	-0.760337	-1.11583	22.387	20.2447	22.1825	22.7395	22.2554	22.7383	23.2306	20.7375	22.489	2	2	2	5.5	5.5	5.5	50.327	0	40.286	1025900000	9	15	tr|Q9HXZ0|Q9HXZ0_PSEAE Probable amino acid permease OS=Pseudomonas aeruginosa (strain ATCC 15692 / DSM 22644 / CIP 104116 / JCM 14847 / LMG 12228 / 1C / PRS 101 / PAO1) OX=208964 GN=PA3641 PE=3 SV=1
Uracil-DNA glycosylase	ung	Q9I5H9	0.733401	0.517682	-0.758127	-1.47102	20.7677	21.8608	21.2774	22.2955	21.719	23.4289	22.1139	21.7213	21.0818	4	4	4	14.3	14.3	14.3	26.009	0	9.9949	1585300000	12	38	sp|Q9I5H9|UNG_PSEAE Uracil-DNA glycosylase OS=Pseudomonas aeruginosa (strain ATCC 15692 / DSM 22644 / CIP 104116 / JCM 14847 / LMG 12228 / 1C / PRS 101 / PAO1) OX=208964 GN=ung PE=3 SV=1
Protein phosphatase CheZ	cheZ	Q51434	0.529873	0.664416	-0.756997	-1.13126	20.3241	22.8492	20.5265	22.1627	22.8609	21.4537	22.4173	22.0882	20.9588	6	6	6	65.2	65.2	65.2	25.709	0	179.06	3968900000	15	54	sp|Q51434|CHEZ_PSEAE Protein phosphatase CheZ OS=Pseudomonas aeruginosa (strain ATCC 15692 / DSM 22644 / CIP 104116 / JCM 14847 / LMG 12228 / 1C / PRS 101 / PAO1) OX=208964 GN=cheZ PE=3 SV=2
50S ribosomal protein L6	rplF	Q9HWF0	1.51673	0.208492	-0.756318	-2.70478	26.4142	26.7475	26.8253	27.5294	26.8504	28.1326	27.306	27.0904	27.6031	11	11	11	57.1	57.1	57.1	19.099	0	319.79	74011000000	9	207	sp|Q9HWF0|RL6_PSEAE 50S ribosomal protein L6 OS=Pseudomonas aeruginosa (strain ATCC 15692 / DSM 22644 / CIP 104116 / JCM 14847 / LMG 12228 / 1C / PRS 101 / PAO1) OX=208964 GN=rplF PE=3 SV=1
BON domain-containing protein	PA4739	Q9HV60	1.31399	0.264	-0.750898	-2.38492	27.5748	27.4235	28.2542	28.8227	28.1279	28.8929	27.797	28.5494	28.8205	10	10	10	52.6	52.6	52.6	11.76	0	152.95	128410000000	6	284	tr|Q9HV60|Q9HV60_PSEAE BON domain-containing protein OS=Pseudomonas aeruginosa (strain ATCC 15692 / DSM 22644 / CIP 104116 / JCM 14847 / LMG 12228 / 1C / PRS 101 / PAO1) OX=208964 GN=PA4739 PE=4 SV=1
Diguanylate cyclase DgcP	dgcP	Q9HT84	0.88047	0.427058	-0.745328	-1.70648	20.9638	20.8839	19.5487	20.3795	20.8557	21.5059	21.7819	21.6209	21.1209	4	4	4	12.2	12.2	12.2	73.998	0	8.7088	511610000	31	8	sp|Q9HT84|DGCP_PSEAE Diguanylate cyclase DgcP OS=Pseudomonas aeruginosa (strain ATCC 15692 / DSM 22644 / CIP 104116 / JCM 14847 / LMG 12228 / 1C / PRS 101 / PAO1) OX=208964 GN=dgcP PE=1 SV=1
Probable adhesion protein	PA2407	Q9I174	0.532119	0.663076	-0.741916	-1.13514	21.4951	22.9601	23.141	23.6872	22.7987	21.5706	23.9586	23.8007	23.8279	7	7	7	39.1	39.1	39.1	34.309	0	134.15	5260600000	18	55	tr|Q9I174|Q9I174_PSEAE Probable adhesion protein OS=Pseudomonas aeruginosa (strain ATCC 15692 / DSM 22644 / CIP 104116 / JCM 14847 / LMG 12228 / 1C / PRS 101 / PAO1) OX=208964 GN=PA2407 PE=1 SV=1
Isoleucine--tRNA ligase	ileS	Q9HVM4	1.15309	0.313995	-0.727771	-2.13363	22.4153	22.5263	22.697	23.4923	22.4425	23.1402	23.9943	23.6825	22.8919	21	21	21	36.8	36.8	36.8	105.46	0	323.31	9362200000	44	133	sp|Q9HVM4|SYI_PSEAE Isoleucine--tRNA ligase OS=Pseudomonas aeruginosa (strain ATCC 15692 / DSM 22644 / CIP 104116 / JCM 14847 / LMG 12228 / 1C / PRS 101 / PAO1) OX=208964 GN=ileS PE=3 SV=1
Putative pre-16S rRNA nuclease	PA0404	Q9I699	1.15256	0.31338	-0.724199	-2.1328	20.2768	20.9957	20.6077	21.2069	21.4352	21.7449	20.5984	21.051	22.0692	2	2	2	18.1	18.1	18.1	15.955	0	38.74	670910000	7	18	sp|Q9I699|YQGF_PSEAE Putative pre-16S rRNA nuclease OS=Pseudomonas aeruginosa (strain ATCC 15692 / DSM 22644 / CIP 104116 / JCM 14847 / LMG 12228 / 1C / PRS 101 / PAO1) OX=208964 GN=PA0404 PE=3 SV=1
Probable glutathione S-transferase	PA1033	Q9I4U1	0.479908	0.703746	-0.723948	-1.04398	20.4986	22.4935	23.0533	23.0438	22.8586	21.2838	22.8765	22.6944	23.6772	3	3	3	38	38	38	24.527	0	145.59	3217100000	7	54	tr|Q9I4U1|Q9I4U1_PSEAE Probable glutathione S-transferase OS=Pseudomonas aeruginosa (strain ATCC 15692 / DSM 22644 / CIP 104116 / JCM 14847 / LMG 12228 / 1C / PRS 101 / PAO1) OX=208964 GN=PA1033 PE=3 SV=1
Superoxide dismutase [Mn]	sodA	P53652	0.784893	0.487389	-0.723844	-1.55414	24.4303	24.2978	25.7378	25.4494	25.3331	24.5224	26.126	26.078	25.766	10	10	10	70.9	70.9	70.9	22.506	0	323.31	40660000000	7	180	sp|P53652|SODM_PSEAE Superoxide dismutase [Mn] OS=Pseudomonas aeruginosa (strain ATCC 15692 / DSM 22644 / CIP 104116 / JCM 14847 / LMG 12228 / 1C / PRS 101 / PAO1) OX=208964 GN=sodA PE=3 SV=2
3-dehydroquinate dehydratase 1	aroQ1	O30557	1.12254	0.324195	-0.718647	-2.08598	23.0994	23.7684	23.0638	23.7787	24.0238	24.9178	24.237	23.3878	23.83	4	4	4	62.6	62.6	62.6	16.234	0	101.44	4509100000	7	41	sp|O30557|AROQ1_PSEAE 3-dehydroquinate dehydratase 1 OS=Pseudomonas aeruginosa (strain ATCC 15692 / DSM 22644 / CIP 104116 / JCM 14847 / LMG 12228 / 1C / PRS 101 / PAO1) OX=208964 GN=aroQ1 PE=1 SV=1
Malonyl CoA-acyl carrier protein transacylase	fabD	G3XCZ6	0.270746	0.842057	-0.70688	-0.65053	20.8521	21.281	21.1702	23.9714	20.2323	21.2291	21.2174	24.15	20.0475	4	4	4	27.2	27.2	27.2	32.444	0	130.28	7130300000	12	36	tr|G3XCZ6|G3XCZ6_PSEAE Malonyl CoA-acyl carrier protein transacylase OS=Pseudomonas aeruginosa (strain ATCC 15692 / DSM 22644 / CIP 104116 / JCM 14847 / LMG 12228 / 1C / PRS 101 / PAO1) OX=208964 GN=fabD PE=3 SV=1
50S ribosomal protein L13	rplM	Q9HVY2	2.02982	0.113185	-0.705338	-3.55058	24.868	24.543	24.5814	25.692	24.8686	25.6615	25.3664	25.461	25.1674	13	13	13	82.4	82.4	82.4	16.028	0	255.53	18087000000	6	147	sp|Q9HVY2|RL13_PSEAE 50S ribosomal protein L13 OS=Pseudomonas aeruginosa (strain ATCC 15692 / DSM 22644 / CIP 104116 / JCM 14847 / LMG 12228 / 1C / PRS 101 / PAO1) OX=208964 GN=rplM PE=3 SV=1
Dihydroaeruginoic acid synthetase	pchE	G3XCV2	0.573794	0.636735	-0.703033	-1.2065	22.4097	23.2907	23.478	24.1334	23.752	21.9598	24.2	24.1672	24.3625	40	40	40	39.7	39.7	39.7	156.42	0	323.31	30166000000	68	358	tr|G3XCV2|G3XCV2_PSEAE Dihydroaeruginoic acid synthetase OS=Pseudomonas aeruginosa (strain ATCC 15692 / DSM 22644 / CIP 104116 / JCM 14847 / LMG 12228 / 1C / PRS 101 / PAO1) OX=208964 GN=pchE PE=4 SV=1
Co-chaperonin GroES	groES	P30720	0.96664	0.388094	-0.696107	-1.84227	26.1104	25.574	27.0332	27.2267	26.6818	26.2604	26.8208	27.379	27.2429	8	8	8	95.9	95.9	95.9	10.267	0	152.04	55098000000	5	158	sp|P30720|CH10_PSEAE Co-chaperonin GroES OS=Pseudomonas aeruginosa (strain ATCC 15692 / DSM 22644 / CIP 104116 / JCM 14847 / LMG 12228 / 1C / PRS 101 / PAO1) OX=208964 GN=groES PE=3 SV=1
MaoC-like domain-containing protein	PA3302	G3XD52	1.09933	0.337772	-0.693916	-2.04979	21.9983	22.7941	22.995	23.6608	22.5527	23.8221	23.3094	23.3793	23.0139	11	11	11	78.8	78.8	78.8	16.901	0	169.72	8257400000	8	119	tr|G3XD52|G3XD52_PSEAE MaoC-like domain-containing protein OS=Pseudomonas aeruginosa (strain ATCC 15692 / DSM 22644 / CIP 104116 / JCM 14847 / LMG 12228 / 1C / PRS 101 / PAO1) OX=208964 GN=PA3302 PE=4 SV=1
Uncharacterized protein	PA1069	Q9I4Q5	0.765099	0.500944	-0.693565	-1.52229	21.9647	22.1001	20.2185	22.2825	21.5527	21.868	22.3776	22.0568	22.5904	11	11	11	26.7	26.7	26.7	86.114	0	105.41	2497900000	44	41	tr|Q9I4Q5|Q9I4Q5_PSEAE Uncharacterized protein OS=Pseudomonas aeruginosa (strain ATCC 15692 / DSM 22644 / CIP 104116 / JCM 14847 / LMG 12228 / 1C / PRS 101 / PAO1) OX=208964 GN=PA1069 PE=4 SV=1
Phenazine biosynthesis protein PhzE	phzE1	Q7DC81	0.738917	0.512975	-0.690722	-1.47996	20.047	21.1459	20.0222	21.3559	21.9351	21.0563	21.0066	19.9128	21.3076	4	4	4	9.6	9.6	9.6	68.979	0	5.8482	240430000	39	13	tr|Q7DC81|Q7DC81_PSEAE Phenazine biosynthesis protein PhzE OS=Pseudomonas aeruginosa (strain ATCC 15692 / DSM 22644 / CIP 104116 / JCM 14847 / LMG 12228 / 1C / PRS 101 / PAO1) OX=208964 GN=phzE1 PE=4 SV=1
Recombination-associated protein RdgC	rdgC	Q9HYX7	0.745013	0.510339	-0.682645	-1.48984	21.8229	23.1137	23.1997	23.8284	23.7269	22.4968	22.9436	23.3182	24.0547	12	12	12	36.3	36.3	36.3	34.015	0	164.56	5907500000	16	81	sp|Q9HYX7|RDGC_PSEAE Recombination-associated protein RdgC OS=Pseudomonas aeruginosa (strain ATCC 15692 / DSM 22644 / CIP 104116 / JCM 14847 / LMG 12228 / 1C / PRS 101 / PAO1) OX=208964 GN=rdgC PE=1 SV=1
Probable transcriptional regulator	PA0225	Q9I6R3	0.784376	0.487206	-0.680093	-1.55331	20.2047	20.5152	20.7222	20.2977	20.8137	21.5066	20.5959	21.5417	22.2091	1	1	1	7.3	7.3	7.3	19.993	0	5.225	232950000	9	13	tr|Q9I6R3|Q9I6R3_PSEAE Probable transcriptional regulator OS=Pseudomonas aeruginosa (strain ATCC 15692 / DSM 22644 / CIP 104116 / JCM 14847 / LMG 12228 / 1C / PRS 101 / PAO1) OX=208964 GN=PA0225 PE=4 SV=1
Iron-binding protein IscA	iscA	Q9HXJ0	0.786851	0.487957	-0.665113	-1.55728	20.4208	21.1999	20.6911	20.9363	21.2899	21.8717	21.0679	22.5839	20.8644	2	2	2	27.1	27.1	27.1	11.569	0	18.468	671670000	6	13	tr|Q9HXJ0|Q9HXJ0_PSEAE Iron-binding protein IscA OS=Pseudomonas aeruginosa (strain ATCC 15692 / DSM 22644 / CIP 104116 / JCM 14847 / LMG 12228 / 1C / PRS 101 / PAO1) OX=208964 GN=iscA PE=3 SV=1
Probable binding protein component of ABC dipeptide transporter	PA5317	Q9HTN7	1.26946	0.277873	-0.664139	-2.31524	20.944	20.9279	20.9825	22.1881	20.8686	21.237	21.8814	21.8278	21.6909	8	8	8	31.7	31.7	31.7	57.88	0	97.733	1738700000	25	35	tr|Q9HTN7|Q9HTN7_PSEAE Probable binding protein component of ABC dipeptide transporter OS=Pseudomonas aeruginosa (strain ATCC 15692 / DSM 22644 / CIP 104116 / JCM 14847 / LMG 12228 / 1C / PRS 101 / PAO1) OX=208964 GN=PA5317 PE=4 SV=1
Resistance-Nodulation-Cell Division (RND) multidrug efflux membrane fusion protein MexE	mexE	Q9I0Y9	3.1318	0.047125	-0.663427	-5.69619	25.5197	25.4289	25.2632	26.0018	26.1712	25.8994	26.1575	25.8592	26.315	24	24	24	59.4	59.4	59.4	45.03	0	323.31	61701000000	30	350	tr|Q9I0Y9|Q9I0Y9_PSEAE Resistance-Nodulation-Cell Division (RND) multidrug efflux membrane fusion protein MexE OS=Pseudomonas aeruginosa (strain ATCC 15692 / DSM 22644 / CIP 104116 / JCM 14847 / LMG 12228 / 1C / PRS 101 / PAO1) OX=208964 GN=mexE PE=3 SV=1
Homoserine kinase	thrB	P29364	0.916777	0.409714	-0.661078	-1.76384	19.8682	21.1179	20.5059	20.9994	20.8224	21.6345	21.8361	20.5602	21.098	1	1	1	7	7	7	35.374	0	24.351	662400000	13	15	sp|P29364|KHSE_PSEAE Homoserine kinase OS=Pseudomonas aeruginosa (strain ATCC 15692 / DSM 22644 / CIP 104116 / JCM 14847 / LMG 12228 / 1C / PRS 101 / PAO1) OX=208964 GN=thrB PE=3 SV=2
Ribonucleoside-diphosphate reductase subunit beta	nrdB	Q9I4I2	1.23608	0.28794	-0.652723	-2.2631	22.545	22.7125	22.3053	23.3562	23.3435	22.2299	23.4478	23.2959	23.3684	11	11	11	39.3	39.3	39.3	47.386	0	323.31	9875900000	22	158	tr|Q9I4I2|Q9I4I2_PSEAE Ribonucleoside-diphosphate reductase subunit beta OS=Pseudomonas aeruginosa (strain ATCC 15692 / DSM 22644 / CIP 104116 / JCM 14847 / LMG 12228 / 1C / PRS 101 / PAO1) OX=208964 GN=nrdB PE=3 SV=1
Lon protease	lon	Q9I2T9	1.21034	0.293704	-0.651212	-2.22293	23.0992	22.957	23.6973	24.2823	23.7289	23.3864	23.7542	23.728	24.5347	29	29	29	41	41	41	88.646	0	323.31	16434000000	42	233	tr|Q9I2T9|Q9I2T9_PSEAE Lon protease OS=Pseudomonas aeruginosa (strain ATCC 15692 / DSM 22644 / CIP 104116 / JCM 14847 / LMG 12228 / 1C / PRS 101 / PAO1) OX=208964 GN=lon PE=2 SV=1
Acetolactate synthase	ilvI	Q9HVA0	1.25567	0.282596	-0.650206	-2.29369	23.0754	23.4858	23.0027	24.3688	23.765	24.415	23.5279	23.5512	23.4011	9	9	9	27.7	27.7	27.7	63.018	0	160.79	8243400000	26	98	tr|Q9HVA0|Q9HVA0_PSEAE Acetolactate synthase OS=Pseudomonas aeruginosa (strain ATCC 15692 / DSM 22644 / CIP 104116 / JCM 14847 / LMG 12228 / 1C / PRS 101 / PAO1) OX=208964 GN=ilvI PE=3 SV=1
Phosphoribosylamine--glycine ligase	purD	Q9HUV8	1.72539	0.162815	-0.646997	-3.04103	23.9506	24.0281	23.0733	24.3051	24.5485	24.3742	24.218	24.2449	24.2954	9	9	9	31.2	31.2	31.2	45.212	0	174.87	7894200000	24	57	sp|Q9HUV8|PUR2_PSEAE Phosphoribosylamine--glycine ligase OS=Pseudomonas aeruginosa (strain ATCC 15692 / DSM 22644 / CIP 104116 / JCM 14847 / LMG 12228 / 1C / PRS 101 / PAO1) OX=208964 GN=purD PE=3 SV=1
Na(+)-translocating NADH-quinone reductase subunit F	nqrF	Q9HZL1	0.846401	0.445593	-0.646228	-1.65242	21.7025	21.9107	21.6261	22.5196	21.1674	23.0931	22.5971	22.3687	22.6101	5	5	5	12	12	12	45.47	0	37.678	1872000000	20	38	sp|Q9HZL1|NQRF_PSEAE Na(+)-translocating NADH-quinone reductase subunit F OS=Pseudomonas aeruginosa (strain ATCC 15692 / DSM 22644 / CIP 104116 / JCM 14847 / LMG 12228 / 1C / PRS 101 / PAO1) OX=208964 GN=nqrF PE=3 SV=1
Cyclohexadienyl dehydratase	pheC	Q01269	0.592139	0.620284	-0.640859	-1.23756	21.6855	22.0152	20.1171	22.1443	21.0052	21.4062	22.5243	22.0908	22.3099	5	5	5	26.1	26.1	26.1	30.447	0	60.908	1853500000	16	24	sp|Q01269|PHEC_PSEAE Cyclohexadienyl dehydratase OS=Pseudomonas aeruginosa (strain ATCC 15692 / DSM 22644 / CIP 104116 / JCM 14847 / LMG 12228 / 1C / PRS 101 / PAO1) OX=208964 GN=pheC PE=1 SV=2
FAD-binding PCMH-type domain-containing protein	PA0317	Q9I6H4	0.679819	0.557295	-0.625715	-1.38352	22.5278	22.2258	22.3117	23.3067	22.5797	21.7458	23.5949	22.8798	23.778	6	6	6	14.4	14.4	14.4	51.286	0	25.117	3005100000	22	46	tr|Q9I6H4|Q9I6H4_PSEAE FAD-binding PCMH-type domain-containing protein OS=Pseudomonas aeruginosa (strain ATCC 15692 / DSM 22644 / CIP 104116 / JCM 14847 / LMG 12228 / 1C / PRS 101 / PAO1) OX=208964 GN=PA0317 PE=4 SV=1
Cytochrome c-type biogenesis protein CcmF	ccmF	Q9I3N2	1.02695	0.365051	-0.625356	-1.93676	20.7195	20.1233	20.5416	21.2463	20.8721	21.7594	21.5237	20.5313	20.588	2	2	2	5	5	5	71.665	0	17.509	614770000	22	29	sp|Q9I3N2|CCMF_PSEAE Cytochrome c-type biogenesis protein CcmF OS=Pseudomonas aeruginosa (strain ATCC 15692 / DSM 22644 / CIP 104116 / JCM 14847 / LMG 12228 / 1C / PRS 101 / PAO1) OX=208964 GN=ccmF PE=3 SV=1
GBBH-like_N domain-containing protein	PA5055	G3XD27	0.643677	0.583981	-0.623484	-1.32382	20.4716	20.9702	19.3859	21.4243	21.2914	20.5484	20.225	20.3291	21.5781	3	3	3	21.1	21.1	21.1	13.653	0	16.293	1955300000	7	17	tr|G3XD27|G3XD27_PSEAE GBBH-like_N domain-containing protein OS=Pseudomonas aeruginosa (strain ATCC 15692 / DSM 22644 / CIP 104116 / JCM 14847 / LMG 12228 / 1C / PRS 101 / PAO1) OX=208964 GN=PA5055 PE=4 SV=1
50S ribosomal protein L30	rpmD	Q9HWF3	0.816158	0.464007	-0.616584	-1.60422	25.8372	25.4759	25.4649	27.0012	26.5065	26.4841	25.8487	26.2337	25.1812	6	6	6	65.5	65.5	65.5	6.4775	0	323.31	27400000000	1	169	sp|Q9HWF3|RL30_PSEAE 50S ribosomal protein L30 OS=Pseudomonas aeruginosa (strain ATCC 15692 / DSM 22644 / CIP 104116 / JCM 14847 / LMG 12228 / 1C / PRS 101 / PAO1) OX=208964 GN=rpmD PE=1 SV=3
S-(hydroxymethyl)glutathione dehydrogenase	adhC	Q9HY01	1.0769	0.339459	-0.615783	-2.01478	24.5865	25.6838	25.1272	25.8912	25.084	26.17	25.86	25.5787	25.906	12	12	12	44.9	44.9	44.9	39.208	0	314.93	26375000000	16	153	tr|Q9HY01|Q9HY01_PSEAE S-(hydroxymethyl)glutathione dehydrogenase OS=Pseudomonas aeruginosa (strain ATCC 15692 / DSM 22644 / CIP 104116 / JCM 14847 / LMG 12228 / 1C / PRS 101 / PAO1) OX=208964 GN=adhC PE=3 SV=1
Chaperone protein ClpB	clpB	Q9HVN5	1.55065	0.194991	-0.614157	-2.75887	24.6776	25.1322	24.4294	25.7923	25.1387	25.4038	25.6218	25.0755	25.1311	61	61	57	64.3	64.3	64.3	95.004	0	323.31	36663000000	52	307	sp|Q9HVN5|CLPB_PSEAE Chaperone protein ClpB OS=Pseudomonas aeruginosa (strain ATCC 15692 / DSM 22644 / CIP 104116 / JCM 14847 / LMG 12228 / 1C / PRS 101 / PAO1) OX=208964 GN=clpB PE=3 SV=1
Carbamate kinase	arcC	P13982	1.17765	0.302791	-0.61216	-2.17192	24.0647	24.5424	25.3927	25.4381	25.3675	24.9015	25.2103	25.3168	25.4385	12	12	12	39.4	39.4	39.4	33.08	0	230.36	22287000000	13	138	sp|P13982|ARCC_PSEAE Carbamate kinase OS=Pseudomonas aeruginosa (strain ATCC 15692 / DSM 22644 / CIP 104116 / JCM 14847 / LMG 12228 / 1C / PRS 101 / PAO1) OX=208964 GN=arcC PE=3 SV=1
50S ribosomal protein L21	rplU	Q9HVL6	1.01937	0.366633	-0.609267	-1.9249	23.3188	23.0196	23.853	23.9871	23.1683	24.379	23.8854	24.2534	24.3654	10	10	10	58.3	58.3	58.3	11.653	0	225.52	9059400000	7	88	sp|Q9HVL6|RL21_PSEAE 50S ribosomal protein L21 OS=Pseudomonas aeruginosa (strain ATCC 15692 / DSM 22644 / CIP 104116 / JCM 14847 / LMG 12228 / 1C / PRS 101 / PAO1) OX=208964 GN=rplU PE=3 SV=1
XFP_N domain-containing protein	PA3613	Q9HY13	0.992153	0.375297	-0.607554	-1.88229	23.2303	23.4114	23.1655	24.043	23.4986	23.0782	24.4217	23.7831	24.4354	20	20	20	35	35	35	88.378	0	241.16	13025000000	40	134	tr|Q9HY13|Q9HY13_PSEAE XFP_N domain-containing protein OS=Pseudomonas aeruginosa (strain ATCC 15692 / DSM 22644 / CIP 104116 / JCM 14847 / LMG 12228 / 1C / PRS 101 / PAO1) OX=208964 GN=PA3613 PE=4 SV=1
Heme/hemoglobin uptake outer membrane receptor PhuR	phuR	Q9HV88	0.845108	0.445333	-0.606748	-1.65036	21.356	21.9942	21.8406	22.8316	22.3384	21.4746	23.0906	22.0038	22.2829	13	13	13	29.7	29.7	29.7	84.724	0	212.28	5053000000	41	71	tr|Q9HV88|Q9HV88_PSEAE Heme/hemoglobin uptake outer membrane receptor PhuR OS=Pseudomonas aeruginosa (strain ATCC 15692 / DSM 22644 / CIP 104116 / JCM 14847 / LMG 12228 / 1C / PRS 101 / PAO1) OX=208964 GN=phuR PE=3 SV=1
Uncharacterized protein	PA3931	Q9HX85	0.42428	0.732059	-0.602525	-0.944297	20.4355	21.8906	21.8449	21.881	21.3296	20.6035	23.2113	22.3756	22.5562	3	3	3	24.7	24.7	24.7	28.101	0	125.87	1812900000	16	46	tr|Q9HX85|Q9HX85_PSEAE Uncharacterized protein OS=Pseudomonas aeruginosa (strain ATCC 15692 / DSM 22644 / CIP 104116 / JCM 14847 / LMG 12228 / 1C / PRS 101 / PAO1) OX=208964 GN=PA3931 PE=3 SV=1
Alpha-1,4 glucan phosphorylase	glgP	Q9I1X1	0.195823	0.892924	-0.599428	-0.493066	23.9571	24.3679	20.5226	24.9616	23.8696	22.3504	21.0431	24.4312	24.6361	2	2	2	2.6	2.6	2.6	91.966	0.003316	2.6876	5527000000	42	12	tr|Q9I1X1|Q9I1X1_PSEAE Alpha-1,4 glucan phosphorylase OS=Pseudomonas aeruginosa (strain ATCC 15692 / DSM 22644 / CIP 104116 / JCM 14847 / LMG 12228 / 1C / PRS 101 / PAO1) OX=208964 GN=glgP PE=3 SV=1
Pyridoxine/pyridoxamine 5-phosphate oxidase	pdxH	Q9I4S5	1.55169	0.196491	-0.593918	-2.76054	23.5954	23.4827	23.8121	24.5678	23.6328	24.5154	24.2882	24.0488	24.2907	4	4	4	21.4	21.4	21.4	24.86	0	146.96	9291800000	14	67	sp|Q9I4S5|PDXH_PSEAE Pyridoxine/pyridoxamine 5-phosphate oxidase OS=Pseudomonas aeruginosa (strain ATCC 15692 / DSM 22644 / CIP 104116 / JCM 14847 / LMG 12228 / 1C / PRS 101 / PAO1) OX=208964 GN=pdxH PE=3 SV=1
2-heptyl-4(1H)-quinolone synthase subunit PqsB	pqsB	Q9I4X2	0.517751	0.672448	-0.587804	-1.11026	21.762	20.4772	22.0213	23.1524	22.1776	21.1005	22.313	21.808	21.4964	11	11	11	53	53	53	30.5	0	199.19	4677900000	14	67	sp|Q9I4X2|PQSB_PSEAE 2-heptyl-4(1H)-quinolone synthase subunit PqsB OS=Pseudomonas aeruginosa (strain ATCC 15692 / DSM 22644 / CIP 104116 / JCM 14847 / LMG 12228 / 1C / PRS 101 / PAO1) OX=208964 GN=pqsB PE=1 SV=1
Putrescine-binding periplasmic protein SpuD	spuD	Q9I6J1	1.8828	0.137013	-0.586174	-3.30127	25.5082	25.422	25.9313	26.377	25.9418	26.1551	26.503	26.3459	25.9173	23	23	23	51	51	51	40.629	0	323.31	54568000000	15	247	sp|Q9I6J1|SPUD_PSEAE Putrescine-binding periplasmic protein SpuD OS=Pseudomonas aeruginosa (strain ATCC 15692 / DSM 22644 / CIP 104116 / JCM 14847 / LMG 12228 / 1C / PRS 101 / PAO1) OX=208964 GN=spuD PE=1 SV=1
Dihydroorotase-like protein	pyrC	Q51551	0.165244	0.914553	-0.582679	-0.425097	24.4015	20.2829	24.4157	24.9602	20.8982	22.0893	25.0976	24.6642	23.9868	4	4	4	16.8	16.8	16.8	44.15	0	49.745	5346600000	17	38	sp|Q51551|PYRX_PSEAE Dihydroorotase-like protein OS=Pseudomonas aeruginosa (strain ATCC 15692 / DSM 22644 / CIP 104116 / JCM 14847 / LMG 12228 / 1C / PRS 101 / PAO1) OX=208964 GN=pyrC PE=3 SV=2
Probable TonB-dependent receptor	PA4675	Q9HVC0	0.845681	0.445776	-0.580283	-1.65128	20.477	20.3551	20.7331	20.9037	20.6795	21.569	21.4344	20.2739	21.7518	7	7	7	16.7	16.7	16.7	80.952	0	58.357	1354600000	38	43	tr|Q9HVC0|Q9HVC0_PSEAE Probable TonB-dependent receptor OS=Pseudomonas aeruginosa (strain ATCC 15692 / DSM 22644 / CIP 104116 / JCM 14847 / LMG 12228 / 1C / PRS 101 / PAO1) OX=208964 GN=PA4675 PE=3 SV=1
Flagellar protein FliL	PA5233	Q9HTV7	0.230308	0.871165	-0.579878	-0.566999	21.5279	23.5516	23.9683	24.8707	20.693	23.6383	23.6624	24.2461	24.4644	2	2	2	17.3	17.3	17.3	15.218	0	60.953	5159000000	6	34	tr|Q9HTV7|Q9HTV7_PSEAE Flagellar protein FliL OS=Pseudomonas aeruginosa (strain ATCC 15692 / DSM 22644 / CIP 104116 / JCM 14847 / LMG 12228 / 1C / PRS 101 / PAO1) OX=208964 GN=PA5233 PE=3 SV=1
Pyruvate kinase	pykA	Q9HW72	2.00088	0.115972	-0.575542	-3.50099	23.9672	24.435	24.4604	24.8487	24.5218	25.028	25.1392	24.8082	24.8326	21	21	21	47.4	47.4	47.4	52.252	0	323.31	25462000000	26	236	tr|Q9HW72|Q9HW72_PSEAE Pyruvate kinase OS=Pseudomonas aeruginosa (strain ATCC 15692 / DSM 22644 / CIP 104116 / JCM 14847 / LMG 12228 / 1C / PRS 101 / PAO1) OX=208964 GN=pykA PE=1 SV=1
Oligopeptidase A	prlC	Q9I765	0.767812	0.499226	-0.568813	-1.52666	21.9264	22.4937	22.3933	22.8498	21.8582	22.9921	23.4526	22.5097	23.3772	6	6	6	11.6	11.6	11.6	76.043	0	83.839	3887300000	38	48	tr|Q9I765|Q9I765_PSEAE Oligopeptidase A OS=Pseudomonas aeruginosa (strain ATCC 15692 / DSM 22644 / CIP 104116 / JCM 14847 / LMG 12228 / 1C / PRS 101 / PAO1) OX=208964 GN=prlC PE=3 SV=1
Transcription-repair-coupling factor	mfd	Q9HZK3	0.463458	0.705301	-0.566628	-1.0148	20.6339	21.76	20.9983	22.3851	20.6475	22.5599	20.7281	21.5219	22.3416	12	12	12	22.1	22.1	22.1	128.79	0	63.774	2185100000	60	40	tr|Q9HZK3|Q9HZK3_PSEAE Transcription-repair-coupling factor OS=Pseudomonas aeruginosa (strain ATCC 15692 / DSM 22644 / CIP 104116 / JCM 14847 / LMG 12228 / 1C / PRS 101 / PAO1) OX=208964 GN=mfd PE=3 SV=1
High-affinity branched-chain amino acid transport ATP-binding protein BraF	braF	P21629	0.540935	0.655389	-0.566122	-1.15033	20.8141	22.2438	20.8359	22.6397	21.3266	20.9152	22.2926	22.1361	21.8741	3	3	3	20.8	20.8	20.8	28.283	0	43.321	2095900000	13	24	sp|P21629|BRAF_PSEAE High-affinity branched-chain amino acid transport ATP-binding protein BraF OS=Pseudomonas aeruginosa (strain ATCC 15692 / DSM 22644 / CIP 104116 / JCM 14847 / LMG 12228 / 1C / PRS 101 / PAO1) OX=208964 GN=braF PE=3 SV=1
Poly(3-hydroxyalkanoic acid) synthase 1	phaC1	G3XCV5	0.484368	0.702194	-0.560009	-1.05185	20.5807	22.8849	22.6293	23.2213	22.2428	22.9418	22.3891	22.4224	22.3323	5	5	5	16.1	16.1	16.1	62.522	0	54.882	2570300000	34	45	tr|G3XCV5|G3XCV5_PSEAE Poly(3-hydroxyalkanoic acid) synthase 1 OS=Pseudomonas aeruginosa (strain ATCC 15692 / DSM 22644 / CIP 104116 / JCM 14847 / LMG 12228 / 1C / PRS 101 / PAO1) OX=208964 GN=phaC1 PE=4 SV=1
30S ribosomal protein S9	rpsI	Q9HVY3	0.476252	0.705138	-0.55982	-1.03751	24.4862	21.79	23.3425	23.732	24.0254	23.9294	23.6757	23.9813	23.2523	10	10	10	59.2	59.2	59.2	14.615	0	95.337	11592000000	5	76	sp|Q9HVY3|RS9_PSEAE 30S ribosomal protein S9 OS=Pseudomonas aeruginosa (strain ATCC 15692 / DSM 22644 / CIP 104116 / JCM 14847 / LMG 12228 / 1C / PRS 101 / PAO1) OX=208964 GN=rpsI PE=3 SV=1
Gamma-glutamyl phosphate reductase	proA	Q9HX20	1.01826	0.365887	-0.552257	-1.92317	23.0124	22.5512	23.2048	22.9031	23.2489	23.6942	23.9465	23.8992	23.1582	15	15	15	45.6	45.6	45.6	45.044	0	238.39	7538300000	23	118	sp|Q9HX20|PROA_PSEAE Gamma-glutamyl phosphate reductase OS=Pseudomonas aeruginosa (strain ATCC 15692 / DSM 22644 / CIP 104116 / JCM 14847 / LMG 12228 / 1C / PRS 101 / PAO1) OX=208964 GN=proA PE=3 SV=1
Fatty acid oxidation complex subunit alpha	fadB	Q9HZJ2	1.86935	0.137259	-0.551366	-3.27877	24.4778	25.0212	24.9027	25.5669	25.0438	25.1264	25.4706	25.395	25.5088	31	31	31	38.7	38.7	38.7	76.953	0	323.31	50613000000	36	381	sp|Q9HZJ2|FADB_PSEAE Fatty acid oxidation complex subunit alpha OS=Pseudomonas aeruginosa (strain ATCC 15692 / DSM 22644 / CIP 104116 / JCM 14847 / LMG 12228 / 1C / PRS 101 / PAO1) OX=208964 GN=fadB PE=3 SV=1
3-hydroxydecanoyl-[acyl-carrier-protein] dehydratase	fabA	O33877	0.282627	0.839466	-0.55112	-0.674494	21.577	22.1772	22.4621	23.0745	21.2092	20.7236	23.7962	23.0657	23.8703	2	2	2	17.5	17.5	17.5	18.747	0	74.534	3325100000	8	32	sp|O33877|FABA_PSEAE 3-hydroxydecanoyl-[acyl-carrier-protein] dehydratase OS=Pseudomonas aeruginosa (strain ATCC 15692 / DSM 22644 / CIP 104116 / JCM 14847 / LMG 12228 / 1C / PRS 101 / PAO1) OX=208964 GN=fabA PE=1 SV=1
PhoP/Q and low Mg2+ inducible outer membrane protein H1	oprH	G3XD11	0.321328	0.810149	-0.548246	-0.750941	20.7383	22.5126	24.234	22.6861	22.6843	23.7819	23.6401	22.7608	22.7058	13	13	13	67.5	67.5	67.5	21.574	0	323.31	7056500000	10	76	tr|G3XD11|G3XD11_PSEAE PhoP/Q and low Mg2+ inducible outer membrane protein H1 OS=Pseudomonas aeruginosa (strain ATCC 15692 / DSM 22644 / CIP 104116 / JCM 14847 / LMG 12228 / 1C / PRS 101 / PAO1) OX=208964 GN=oprH PE=4 SV=1
Probable outer membrane protein	PA2760	Q9I083	0.274066	0.844376	-0.546088	-0.65725	21.1255	22.6755	22.8299	23.5258	21.3906	21.2874	24.0713	23.9259	22.3373	7	7	7	23.5	23.5	23.5	46.85	0	242.96	2473500000	19	33	tr|Q9I083|Q9I083_PSEAE Probable outer membrane protein OS=Pseudomonas aeruginosa (strain ATCC 15692 / DSM 22644 / CIP 104116 / JCM 14847 / LMG 12228 / 1C / PRS 101 / PAO1) OX=208964 GN=PA2760 PE=3 SV=1
Probable chromosome-partitioning protein ParB	spoOJ	Q9HT12	0.345378	0.78723	-0.544536	-0.797312	21.4375	22.2721	22.2471	21.9733	20.5614	23.548	22.7773	23.19	23.1305	11	11	11	53.4	53.4	53.4	31.968	0	167.1	4485200000	20	63	tr|Q9HT12|Q9HT12_PSEAE Probable chromosome-partitioning protein ParB OS=Pseudomonas aeruginosa (strain ATCC 15692 / DSM 22644 / CIP 104116 / JCM 14847 / LMG 12228 / 1C / PRS 101 / PAO1) OX=208964 GN=spoOJ PE=1 SV=1
Uncharacterized protein	PA5335	Q9HTM3	1.28865	0.273176	-0.544019	-2.34525	22.4646	22.4766	22.8415	23.1444	22.5683	23.3927	23.4002	23.48	22.844	7	7	7	33.4	33.4	33.4	31.708	0	69.475	3687000000	20	52	tr|Q9HTM3|Q9HTM3_PSEAE Uncharacterized protein OS=Pseudomonas aeruginosa (strain ATCC 15692 / DSM 22644 / CIP 104116 / JCM 14847 / LMG 12228 / 1C / PRS 101 / PAO1) OX=208964 GN=PA5335 PE=4 SV=1
Uncharacterized protein	PA5208	Q9HTY2	0.679979	0.557965	-0.543894	-1.38378	21.4616	21.9016	21.7971	22.9876	21.6637	23.1345	22.0312	21.6942	22.0728	5	5	5	26.2	26.2	26.2	25.643	0	32.025	2585400000	14	28	tr|Q9HTY2|Q9HTY2_PSEAE Uncharacterized protein OS=Pseudomonas aeruginosa (strain ATCC 15692 / DSM 22644 / CIP 104116 / JCM 14847 / LMG 12228 / 1C / PRS 101 / PAO1) OX=208964 GN=PA5208 PE=3 SV=1
Uncharacterized protein	PA2190	Q9I1S5	0.719415	0.528597	-0.536439	-1.44829	21.2331	21.9694	21.6197	22.8511	22.1872	22.5115	21.4782	22.4006	21.4346	3	3	3	38.6	38.6	38.6	11.589	0	31.785	1035800000	7	33	tr|Q9I1S5|Q9I1S5_PSEAE Uncharacterized protein OS=Pseudomonas aeruginosa (strain ATCC 15692 / DSM 22644 / CIP 104116 / JCM 14847 / LMG 12228 / 1C / PRS 101 / PAO1) OX=208964 GN=PA2190 PE=4 SV=1
Amino-acid acetyltransferase	argA	P22567	1.03298	0.361	-0.533415	-1.94617	21.0123	20.6939	21.3535	21.4283	21.1958	21.8685	22.225	21.2203	21.3821	6	6	6	23.1	23.1	23.1	47.858	0	39.582	1355000000	22	14	sp|P22567|ARGA_PSEAE Amino-acid acetyltransferase OS=Pseudomonas aeruginosa (strain ATCC 15692 / DSM 22644 / CIP 104116 / JCM 14847 / LMG 12228 / 1C / PRS 101 / PAO1) OX=208964 GN=argA PE=1 SV=2
Signal peptidase I	lepB	Q9I5G7	0.752381	0.507555	-0.532188	-1.50176	20.9278	22.1144	21.3624	22.6427	21.677	21.9317	22.2332	21.3438	22.1741	7	7	7	32	32	32	32.103	0	18.588	1748400000	19	32	sp|Q9I5G7|LEP_PSEAE Signal peptidase I OS=Pseudomonas aeruginosa (strain ATCC 15692 / DSM 22644 / CIP 104116 / JCM 14847 / LMG 12228 / 1C / PRS 101 / PAO1) OX=208964 GN=lepB PE=3 SV=1
Type IV major pilin protein PilA	pilA	P04739	0.490076	0.696481	-0.52951	-1.0619	27.5846	26.3713	26.9633	27.6155	26.8517	27.4509	26.5484	27.9553	28.5936	9	9	9	48.3	48.3	48.3	15.512	0	323.31	65434000000	6	164	sp|P04739|PILA_PSEAE Type IV major pilin protein PilA OS=Pseudomonas aeruginosa (strain ATCC 15692 / DSM 22644 / CIP 104116 / JCM 14847 / LMG 12228 / 1C / PRS 101 / PAO1) OX=208964 GN=pilA PE=1 SV=1
Dephospho-CoA kinase	coaE	Q9HVP8	0.611471	0.605493	-0.526687	-1.27008	21.2511	21.8652	19.9024	21.293	21.6572	21.8612	21.4049	21.1819	21.7994	5	5	5	44.3	44.3	44.3	22.843	0	57.52	1585200000	12	22	sp|Q9HVP8|COAE_PSEAE Dephospho-CoA kinase OS=Pseudomonas aeruginosa (strain ATCC 15692 / DSM 22644 / CIP 104116 / JCM 14847 / LMG 12228 / 1C / PRS 101 / PAO1) OX=208964 GN=coaE PE=3 SV=1
Lysine decarboxylase LdcA	ldcA	Q9I2S7	1.47158	0.221594	-0.518966	-2.63308	22.9876	22.9111	22.9191	23.3707	23.2148	23.6904	23.4789	23.0411	23.9533	11	11	11	22.8	22.8	22.8	82.756	0	184.62	5646400000	37	78	sp|Q9I2S7|LDCA_PSEAE Lysine decarboxylase LdcA OS=Pseudomonas aeruginosa (strain ATCC 15692 / DSM 22644 / CIP 104116 / JCM 14847 / LMG 12228 / 1C / PRS 101 / PAO1) OX=208964 GN=ldcA PE=1 SV=1
Uncharacterized protein	PA3461	Q9HYE5	0.399706	0.744967	-0.517036	-0.89929	20.6234	21.7885	19.8273	21.3419	21.3911	22.0396	21.6525	19.883	21.2722	4	4	4	18.1	18.1	18.1	43.294	0	36.898	1287600000	15	23	tr|Q9HYE5|Q9HYE5_PSEAE Uncharacterized protein OS=Pseudomonas aeruginosa (strain ATCC 15692 / DSM 22644 / CIP 104116 / JCM 14847 / LMG 12228 / 1C / PRS 101 / PAO1) OX=208964 GN=PA3461 PE=3 SV=1
Probable oxidoreductase	PA1833	Q9I2R2	1.02943	0.36376	-0.511527	-1.94064	24.8015	25.469	25.4637	25.8037	25.1485	26.2085	25.818	25.5592	25.9997	18	18	18	53.6	53.6	53.6	34.551	0	323.31	41686000000	17	246	tr|Q9I2R2|Q9I2R2_PSEAE Probable oxidoreductase OS=Pseudomonas aeruginosa (strain ATCC 15692 / DSM 22644 / CIP 104116 / JCM 14847 / LMG 12228 / 1C / PRS 101 / PAO1) OX=208964 GN=PA1833 PE=4 SV=1
Lipoyl synthase	lipA	Q9HX25	0.275053	0.844458	-0.511082	-0.659246	20.5455	21.4037	21.3807	19.688	21.7834	22.854	22.549	20.4997	22.352	2	2	2	9.5	9.5	9.5	36.733	0	6.2332	950140000	17	21	sp|Q9HX25|LIPA_PSEAE Lipoyl synthase OS=Pseudomonas aeruginosa (strain ATCC 15692 / DSM 22644 / CIP 104116 / JCM 14847 / LMG 12228 / 1C / PRS 101 / PAO1) OX=208964 GN=lipA PE=3 SV=1
Valine--tRNA ligase	valS	Q9HXH0	1.21532	0.293532	-0.504802	-2.23069	23.5962	23.503	23.742	24.4909	23.6184	24.584	24.0283	24.1427	23.8469	20	20	20	24	24	24	107.71	0	323.31	13476000000	50	118	sp|Q9HXH0|SYV_PSEAE Valine--tRNA ligase OS=Pseudomonas aeruginosa (strain ATCC 15692 / DSM 22644 / CIP 104116 / JCM 14847 / LMG 12228 / 1C / PRS 101 / PAO1) OX=208964 GN=valS PE=1 SV=1
Uncharacterized protein	PA1571	Q9I3E6	0.810452	0.467775	-0.504791	-1.5951	20.0446	20.9054	21.0708	21.0302	21.0549	20.8358	20.924	21.9277	21.2975	3	3	3	57.6	57.6	57.6	6.7465	0	18.739	1303300000	4	19	tr|Q9I3E6|Q9I3E6_PSEAE Uncharacterized protein OS=Pseudomonas aeruginosa (strain ATCC 15692 / DSM 22644 / CIP 104116 / JCM 14847 / LMG 12228 / 1C / PRS 101 / PAO1) OX=208964 GN=PA1571 PE=4 SV=1
Probable esterase	PA1047	Q9I4S7	0.386207	0.753616	-0.503147	-0.874283	22.2489	20.3622	22.6088	22.562	22.3502	21.0808	22.6737	22.515	22.2769	5	5	5	20.9	20.9	20.9	42.335	0	47.306	3293600000	20	21	tr|Q9I4S7|Q9I4S7_PSEAE Probable esterase OS=Pseudomonas aeruginosa (strain ATCC 15692 / DSM 22644 / CIP 104116 / JCM 14847 / LMG 12228 / 1C / PRS 101 / PAO1) OX=208964 GN=PA1047 PE=4 SV=1
Bacterioferritin	bfr	Q9HWF9	2.17207	0.104764	-0.502956	-3.79841	23.9383	24.1169	24.0465	24.5666	24.4833	24.3169	24.9367	24.5096	24.4081	14	14	14	77.3	77.3	77.3	17.94	0	323.31	31144000000	9	200	sp|Q9HWF9|BFR_PSEAE Bacterioferritin OS=Pseudomonas aeruginosa (strain ATCC 15692 / DSM 22644 / CIP 104116 / JCM 14847 / LMG 12228 / 1C / PRS 101 / PAO1) OX=208964 GN=bfr PE=1 SV=1
Uncharacterized protein	PA2562	Q9I0S3	1.42621	0.234394	-0.501954	-2.56132	20.8244	20.2188	20.7413	20.6806	21.1789	21.4356	20.9629	21.1375	21.1852	2	2	2	26.5	26.5	26.5	17.383	0	6.0909	498260000	9	8	tr|Q9I0S3|Q9I0S3_PSEAE Uncharacterized protein OS=Pseudomonas aeruginosa (strain ATCC 15692 / DSM 22644 / CIP 104116 / JCM 14847 / LMG 12228 / 1C / PRS 101 / PAO1) OX=208964 GN=PA2562 PE=4 SV=1
Probable AMP-binding enzyme	PA1617	Q9I3A5	0.628064	0.598297	-0.497812	-1.29784	22.608	22.5103	22.1124	22.7972	22.5344	24.0256	22.6464	22.2843	23.1604	5	5	5	15.1	15.1	15.1	61.402	0	16.834	2780600000	29	49	tr|Q9I3A5|Q9I3A5_PSEAE Probable AMP-binding enzyme OS=Pseudomonas aeruginosa (strain ATCC 15692 / DSM 22644 / CIP 104116 / JCM 14847 / LMG 12228 / 1C / PRS 101 / PAO1) OX=208964 GN=PA1617 PE=4 SV=1
Peptidyl-prolyl cis-trans isomerase D	ppiD	Q9I2T8	0.721478	0.527522	-0.494305	-1.45164	23.3176	22.9032	23.7531	24.3767	23.0117	23.534	23.9643	23.767	24.2598	28	28	28	60.9	60.9	60.9	68.741	0	323.31	13853000000	37	161	tr|Q9I2T8|Q9I2T8_PSEAE Peptidyl-prolyl cis-trans isomerase D OS=Pseudomonas aeruginosa (strain ATCC 15692 / DSM 22644 / CIP 104116 / JCM 14847 / LMG 12228 / 1C / PRS 101 / PAO1) OX=208964 GN=ppiD PE=4 SV=1
HTH gntR-type domain-containing protein	PA4132	Q9HWP9	0.528943	0.665025	-0.493628	-1.12965	20.7485	21.7435	20.4788	21.9259	21.082	20.5986	22.1969	21.803	21.297	6	6	6	20.6	20.6	20.6	52.262	0	83.263	1560900000	27	32	tr|Q9HWP9|Q9HWP9_PSEAE HTH gntR-type domain-containing protein OS=Pseudomonas aeruginosa (strain ATCC 15692 / DSM 22644 / CIP 104116 / JCM 14847 / LMG 12228 / 1C / PRS 101 / PAO1) OX=208964 GN=PA4132 PE=3 SV=1
Oxygen-dependent coproporphyrinogen-III oxidase	hemF	P43898	1.15093	0.314304	-0.493489	-2.13026	21.8107	22.1207	21.7283	22.3944	22.4866	22.3395	22.9065	22.386	21.7675	4	4	4	19	19	19	34.806	0	33.973	2457400000	18	44	sp|P43898|HEM6_PSEAE Oxygen-dependent coproporphyrinogen-III oxidase OS=Pseudomonas aeruginosa (strain ATCC 15692 / DSM 22644 / CIP 104116 / JCM 14847 / LMG 12228 / 1C / PRS 101 / PAO1) OX=208964 GN=hemF PE=3 SV=1
Probable chemotaxis transducer	PA1930	Q9I2H4	0.989542	0.377044	-0.492389	-1.87819	20.7081	20.7101	20.4841	21.0604	20.7721	21.9243	20.7279	21.1751	21.099	3	3	3	13	13	13	47.8	0	39.65	578420000	25	9	tr|Q9I2H4|Q9I2H4_PSEAE Probable chemotaxis transducer OS=Pseudomonas aeruginosa (strain ATCC 15692 / DSM 22644 / CIP 104116 / JCM 14847 / LMG 12228 / 1C / PRS 101 / PAO1) OX=208964 GN=PA1930 PE=4 SV=1
Osmotically inducible lipoprotein OsmE	osmE	Q9HUT7	0.448735	0.715529	-0.485205	-0.988475	20.7306	20.7788	19.671	21.6493	20.8123	21.1565	20.234	19.8611	21.5589	4	4	4	30.7	30.7	30.7	12.523	0	17.864	1110300000	7	13	tr|Q9HUT7|Q9HUT7_PSEAE Osmotically inducible lipoprotein OsmE OS=Pseudomonas aeruginosa (strain ATCC 15692 / DSM 22644 / CIP 104116 / JCM 14847 / LMG 12228 / 1C / PRS 101 / PAO1) OX=208964 GN=osmE PE=1 SV=1
Uncharacterized protein	PA1755	Q9I2Y3	0.774739	0.493614	-0.484649	-1.53781	20.1866	20.5311	20.4478	21.6316	20.8058	21.3732	20.3541	20.5191	20.5551	2	2	2	32.2	32.2	32.2	13.148	0	12.158	290140000	6	8	tr|Q9I2Y3|Q9I2Y3_PSEAE Uncharacterized protein OS=Pseudomonas aeruginosa (strain ATCC 15692 / DSM 22644 / CIP 104116 / JCM 14847 / LMG 12228 / 1C / PRS 101 / PAO1) OX=208964 GN=PA1755 PE=4 SV=1
Probable AMP-binding enzyme	PA2555	Q9I0S9	0.367266	0.765827	-0.484133	-0.838836	20.6351	21.9301	22.0814	23.1672	21.6702	21.0618	22.637	22.3746	21.287	5	5	5	20.2	20.2	20.2	60.159	0	92.822	1906600000	28	34	tr|Q9I0S9|Q9I0S9_PSEAE Probable AMP-binding enzyme OS=Pseudomonas aeruginosa (strain ATCC 15692 / DSM 22644 / CIP 104116 / JCM 14847 / LMG 12228 / 1C / PRS 101 / PAO1) OX=208964 GN=PA2555 PE=4 SV=1
Anthranilate phosphoribosyltransferase	trpD	P20574	0.917301	0.410747	-0.482455	-1.76466	20.914	20.7965	20.9358	21.2119	21.4325	20.9968	20.879	22.1469	21.5202	4	4	4	30.9	30.9	30.9	37.383	0	40.138	1131200000	14	13	sp|P20574|TRPD_PSEAE Anthranilate phosphoribosyltransferase OS=Pseudomonas aeruginosa (strain ATCC 15692 / DSM 22644 / CIP 104116 / JCM 14847 / LMG 12228 / 1C / PRS 101 / PAO1) OX=208964 GN=trpD PE=3 SV=1
Large-conductance mechanosensitive channel	mscL	Q9HVH7	0.816417	0.464497	-0.473953	-1.60463	23.2249	23.5221	24.0743	24.2896	24.7562	23.7515	23.6706	24.1867	23.8316	5	5	5	44.5	44.5	44.5	14.432	0	103.3	4827200000	5	43	sp|Q9HVH7|MSCL_PSEAE Large-conductance mechanosensitive channel OS=Pseudomonas aeruginosa (strain ATCC 15692 / DSM 22644 / CIP 104116 / JCM 14847 / LMG 12228 / 1C / PRS 101 / PAO1) OX=208964 GN=mscL PE=3 SV=1
Uncharacterized protein	PA4352	Q9HW49	0.646061	0.582845	-0.473188	-1.32778	22.8684	23.1154	22.6593	23.3876	23.4682	24.0302	23.2045	23.7078	22.3269	17	17	17	76.6	76.6	76.6	30.972	0	323.31	16665000000	14	173	tr|Q9HW49|Q9HW49_PSEAE Uncharacterized protein OS=Pseudomonas aeruginosa (strain ATCC 15692 / DSM 22644 / CIP 104116 / JCM 14847 / LMG 12228 / 1C / PRS 101 / PAO1) OX=208964 GN=PA4352 PE=3 SV=1
dTDP-4-dehydrorhamnose 3,5-epimerase	rmlC	Q9HU21	0.168629	0.910985	-0.471365	-0.432744	22.4658	23.8799	20.6471	20.6486	23.3435	24.6025	23.6696	23.2434	21.3061	6	6	6	34.3	34.3	34.3	20.766	0	60.626	3744700000	11	38	sp|Q9HU21|RMLC_PSEAE dTDP-4-dehydrorhamnose 3,5-epimerase OS=Pseudomonas aeruginosa (strain ATCC 15692 / DSM 22644 / CIP 104116 / JCM 14847 / LMG 12228 / 1C / PRS 101 / PAO1) OX=208964 GN=rmlC PE=1 SV=1
Type IV pilus inner membrane component PilM	pilM	G3XD28	0.220407	0.876467	-0.46571	-0.546045	20.6647	22.633	22.584	23.7396	21.6884	20.4505	23.009	22.1961	23.4741	6	6	6	26.6	26.6	26.6	37.983	0	96.537	3098800000	16	36	sp|G3XD28|PILM_PSEAE Type IV pilus inner membrane component PilM OS=Pseudomonas aeruginosa (strain ATCC 15692 / DSM 22644 / CIP 104116 / JCM 14847 / LMG 12228 / 1C / PRS 101 / PAO1) OX=208964 GN=pilM PE=1 SV=1
Elongation factor P	efp	Q9HZZ2	1.24947	0.284	-0.464657	-2.28401	23.316	22.9644	23.2477	24.1299	23.2229	23.618	23.8455	23.4104	23.6177	11	11	11	45.2	45.2	45.2	20.985	0	156.55	8827400000	8	113	sp|Q9HZZ2|EFP_PSEAE Elongation factor P OS=Pseudomonas aeruginosa (strain ATCC 15692 / DSM 22644 / CIP 104116 / JCM 14847 / LMG 12228 / 1C / PRS 101 / PAO1) OX=208964 GN=efp PE=1 SV=1
Cytochrome c oxidase, cbb3-type, CcoO subunit	ccoO1	Q9I3G4	0.468966	0.706708	-0.458705	-1.0246	25.0155	25.5304	25.5859	26.3127	25.5332	24.9582	25.8895	25.3535	26.9687	17	17	12	50.2	50.2	36.9	22.758	0	323.31	36285000000	11	188	tr|Q9I3G4|Q9I3G4_PSEAE Cytochrome c oxidase, cbb3-type, CcoO subunit OS=Pseudomonas aeruginosa (strain ATCC 15692 / DSM 22644 / CIP 104116 / JCM 14847 / LMG 12228 / 1C / PRS 101 / PAO1) OX=208964 GN=ccoO1 PE=4 SV=1
Glutarate-semialdehyde dehydrogenase	davD	Q9I6M5	1.49338	0.215407	-0.457381	-2.66766	25.6234	25.7979	25.4612	26.3763	25.7541	26.4374	26.0217	25.9826	25.9371	41	41	41	77.6	77.6	77.6	51.622	0	323.31	56214000000	25	446	sp|Q9I6M5|DAVD_PSEAE Glutarate-semialdehyde dehydrogenase OS=Pseudomonas aeruginosa (strain ATCC 15692 / DSM 22644 / CIP 104116 / JCM 14847 / LMG 12228 / 1C / PRS 101 / PAO1) OX=208964 GN=davD PE=1 SV=1
Probable TonB-dependent receptor	PA5505	Q9HT68	1.59561	0.184691	-0.454767	-2.83088	25.1315	24.9886	25.6218	25.8303	25.8176	25.4948	25.7512	25.4834	25.8353	29	29	29	68.1	68.1	68.1	28.065	0	323.31	60136000000	13	337	tr|Q9HT68|Q9HT68_PSEAE Probable TonB-dependent receptor OS=Pseudomonas aeruginosa (strain ATCC 15692 / DSM 22644 / CIP 104116 / JCM 14847 / LMG 12228 / 1C / PRS 101 / PAO1) OX=208964 GN=PA5505 PE=1 SV=1
Probable ATP-binding component of ABC transporter	PA2329	Q9I1E9	0.746535	0.509623	-0.453067	-1.4923	20.6227	22.0526	21.3402	21.7021	21.4728	21.6772	21.9319	22.145	21.8205	5	5	5	27	27	27	29.912	0	114.32	1986300000	18	31	tr|Q9I1E9|Q9I1E9_PSEAE Probable ATP-binding component of ABC transporter OS=Pseudomonas aeruginosa (strain ATCC 15692 / DSM 22644 / CIP 104116 / JCM 14847 / LMG 12228 / 1C / PRS 101 / PAO1) OX=208964 GN=PA2329 PE=4 SV=1
NADH dehydrogenase	ndh	Q9HVN9	0.554087	0.646733	-0.452561	-1.1729	20.723	20.2541	21.1897	21.5224	20.2151	21.7352	20.7587	21.3454	21.4721	2	2	2	7.8	7.8	7.8	47.427	0	10.812	539390000	23	12	tr|Q9HVN9|Q9HVN9_PSEAE NADH dehydrogenase OS=Pseudomonas aeruginosa (strain ATCC 15692 / DSM 22644 / CIP 104116 / JCM 14847 / LMG 12228 / 1C / PRS 101 / PAO1) OX=208964 GN=ndh PE=4 SV=1
GP-PDE domain-containing protein	PA4792	Q9HV16	0.54831	0.650672	-0.452523	-1.163	22.9567	23.9404	23.9332	23.416	23.6373	24.6824	24.4831	23.6793	24.4776	6	6	6	19.9	19.9	19.9	34.152	0	61.482	4670100000	18	62	tr|Q9HV16|Q9HV16_PSEAE GP-PDE domain-containing protein OS=Pseudomonas aeruginosa (strain ATCC 15692 / DSM 22644 / CIP 104116 / JCM 14847 / LMG 12228 / 1C / PRS 101 / PAO1) OX=208964 GN=PA4792 PE=4 SV=1
ATP-dependent Clp protease proteolytic subunit 1	clpP1	Q9I2U1	0.390485	0.751156	-0.448765	-0.88223	21.8085	21.9176	21.6823	23.1473	21.8081	21.5785	22.631	23.1688	21.1757	4	4	4	24.4	24.4	24.4	23.502	0	68.817	4256600000	9	45	sp|Q9I2U1|CLPP1_PSEAE ATP-dependent Clp protease proteolytic subunit 1 OS=Pseudomonas aeruginosa (strain ATCC 15692 / DSM 22644 / CIP 104116 / JCM 14847 / LMG 12228 / 1C / PRS 101 / PAO1) OX=208964 GN=clpP1 PE=3 SV=1
Uncharacterized protein	PA4495	Q9HVS6	1.45772	0.226598	-0.448432	-2.61113	25.2437	25.2969	25.5199	25.917	25.6434	26.0846	25.3616	25.7654	26.0397	17	17	17	68.6	68.6	68.6	24.879	0	323.31	35912000000	10	257	tr|Q9HVS6|Q9HVS6_PSEAE Uncharacterized protein OS=Pseudomonas aeruginosa (strain ATCC 15692 / DSM 22644 / CIP 104116 / JCM 14847 / LMG 12228 / 1C / PRS 101 / PAO1) OX=208964 GN=PA4495 PE=4 SV=1
Uncharacterized protein	PA3250	Q9HYZ0	1.05085	0.351727	-0.447277	-1.97411	23.1273	24.1115	23.3449	23.862	23.8533	24.1945	24.2445	23.8051	23.8917	11	11	11	52.6	52.6	52.6	38.285	0	296.51	8749500000	17	113	tr|Q9HYZ0|Q9HYZ0_PSEAE Uncharacterized protein OS=Pseudomonas aeruginosa (strain ATCC 15692 / DSM 22644 / CIP 104116 / JCM 14847 / LMG 12228 / 1C / PRS 101 / PAO1) OX=208964 GN=PA3250 PE=4 SV=1
Uncharacterized protein	PA4426	Q9HVY9	0.187798	0.895783	-0.446892	-0.475462	25.3528	21.3157	24.6463	24.502	23.911	25.1605	24.3097	24.5773	22.8503	5	5	5	47.4	47.4	47.4	20.619	0	111.72	6867000000	10	41	tr|Q9HVY9|Q9HVY9_PSEAE Uncharacterized protein OS=Pseudomonas aeruginosa (strain ATCC 15692 / DSM 22644 / CIP 104116 / JCM 14847 / LMG 12228 / 1C / PRS 101 / PAO1) OX=208964 GN=PA4426 PE=4 SV=1
50S ribosomal protein L3	rplC	Q9HWD5	0.479892	0.702815	-0.446064	-1.04395	25.105	23.3363	25.0609	24.9047	25.0374	24.4969	24.8571	25.4926	24.8919	10	10	10	60.2	60.2	60.2	22.591	0	323.31	23073000000	13	169	sp|Q9HWD5|RL3_PSEAE 50S ribosomal protein L3 OS=Pseudomonas aeruginosa (strain ATCC 15692 / DSM 22644 / CIP 104116 / JCM 14847 / LMG 12228 / 1C / PRS 101 / PAO1) OX=208964 GN=rplC PE=3 SV=1
Inorganic pyrophosphatase	ppa	Q9HWZ6	0.675032	0.55979	-0.445724	-1.37565	25.6943	24.9452	25.9685	26.1139	26.1734	25.3327	26.3846	26.3087	25.5769	9	9	9	50.9	50.9	50.9	19.396	0	250.92	26766000000	8	180	sp|Q9HWZ6|IPYR_PSEAE Inorganic pyrophosphatase OS=Pseudomonas aeruginosa (strain ATCC 15692 / DSM 22644 / CIP 104116 / JCM 14847 / LMG 12228 / 1C / PRS 101 / PAO1) OX=208964 GN=ppa PE=1 SV=1
Rick_17kDa_Anti domain-containing protein	PA1053	Q9I4S1	0.4662	0.705096	-0.44226	-1.01968	24.0043	22.7209	24.4468	23.8646	23.9607	24.3	23.6479	24.9354	24.2889	10	10	10	65.6	65.6	65.6	15.649	0	271.78	8688600000	8	109	tr|Q9I4S1|Q9I4S1_PSEAE Rick_17kDa_Anti domain-containing protein OS=Pseudomonas aeruginosa (strain ATCC 15692 / DSM 22644 / CIP 104116 / JCM 14847 / LMG 12228 / 1C / PRS 101 / PAO1) OX=208964 GN=PA1053 PE=4 SV=1
CYTH domain-containing protein	PA5209	Q9HTY1	0.706738	0.539987	-0.441978	-1.42762	20.4059	21.215	20.9004	21.5029	20.5203	21.132	21.6965	21.1503	21.6924	5	5	5	11.7	11.7	11.7	51.989	0	10.07	992190000	26	17	tr|Q9HTY1|Q9HTY1_PSEAE CYTH domain-containing protein OS=Pseudomonas aeruginosa (strain ATCC 15692 / DSM 22644 / CIP 104116 / JCM 14847 / LMG 12228 / 1C / PRS 101 / PAO1) OX=208964 GN=PA5209 PE=4 SV=1
Formyltetrahydrofolate deformylase	purU1	Q9HW87	0.596241	0.618431	-0.440369	-1.24448	20.5221	20.361	21.0007	21.9962	21.282	20.5093	21.0684	20.5099	21.0437	4	4	4	26.1	26.1	26.1	32.41	0	59.216	1984100000	18	32	tr|Q9HW87|Q9HW87_PSEAE Formyltetrahydrofolate deformylase OS=Pseudomonas aeruginosa (strain ATCC 15692 / DSM 22644 / CIP 104116 / JCM 14847 / LMG 12228 / 1C / PRS 101 / PAO1) OX=208964 GN=purU1 PE=3 SV=1
2-dehydro-3-deoxy-phosphogluconate aldolase	PA3131	Q9HZ93	0.612153	0.606358	-0.435752	-1.27123	20.5983	20.8619	21.1755	21.4306	21.191	22.0076	20.9036	20.5593	21.7938	2	2	2	14.4	14.4	14.4	22.852	0	44.647	827440000	12	23	tr|Q9HZ93|Q9HZ93_PSEAE 2-dehydro-3-deoxy-phosphogluconate aldolase OS=Pseudomonas aeruginosa (strain ATCC 15692 / DSM 22644 / CIP 104116 / JCM 14847 / LMG 12228 / 1C / PRS 101 / PAO1) OX=208964 GN=PA3131 PE=3 SV=1
Uncharacterized protein	PA4062	Q9HWW6	0.526606	0.663659	-0.428284	-1.12561	21.6184	21.5974	20.6108	21.71	22.3708	21.1135	21.0849	22.1197	21.8239	2	2	2	38.1	38.1	38.1	12.888	0	35.814	1481100000	6	18	tr|Q9HWW6|Q9HWW6_PSEAE Uncharacterized protein OS=Pseudomonas aeruginosa (strain ATCC 15692 / DSM 22644 / CIP 104116 / JCM 14847 / LMG 12228 / 1C / PRS 101 / PAO1) OX=208964 GN=PA4062 PE=4 SV=1
4-hydroxy-tetrahydrodipicolinate synthase	dapA	Q9I4W3	0.954115	0.392606	-0.42797	-1.8226	25.782	25.348	25.2201	25.5512	25.5629	26.3391	26.1851	25.618	26.0117	17	17	17	59.9	59.9	59.9	31.449	0	213.98	34377000000	17	176	sp|Q9I4W3|DAPA_PSEAE 4-hydroxy-tetrahydrodipicolinate synthase OS=Pseudomonas aeruginosa (strain ATCC 15692 / DSM 22644 / CIP 104116 / JCM 14847 / LMG 12228 / 1C / PRS 101 / PAO1) OX=208964 GN=dapA PE=1 SV=1
Uncharacterized protein	PA3729	Q9HXR3	1.0929	0.339499	-0.425449	-2.03976	23.416	23.7824	24.0156	24.2837	23.8397	23.9343	24.3706	23.9711	24.5813	17	17	17	40.3	40.3	40.3	75.881	0	323.31	12468000000	43	157	tr|Q9HXR3|Q9HXR3_PSEAE Uncharacterized protein OS=Pseudomonas aeruginosa (strain ATCC 15692 / DSM 22644 / CIP 104116 / JCM 14847 / LMG 12228 / 1C / PRS 101 / PAO1) OX=208964 GN=PA3729 PE=4 SV=1
50S ribosomal protein L18	rplR	Q9HWF1	0.330606	0.803198	-0.424788	-0.768926	24.3931	22.8176	22.8671	24.2189	23.8508	24.8324	23.1894	23.8383	22.7745	11	11	11	73.3	73.3	73.3	12.661	0	199.49	10280000000	6	90	sp|Q9HWF1|RL18_PSEAE 50S ribosomal protein L18 OS=Pseudomonas aeruginosa (strain ATCC 15692 / DSM 22644 / CIP 104116 / JCM 14847 / LMG 12228 / 1C / PRS 101 / PAO1) OX=208964 GN=rplR PE=3 SV=1
Beta_elim_lyase domain-containing protein	PA0902	G3XD13	0.880327	0.426412	-0.424711	-1.70625	20.3176	21.17	20.9748	21.3999	21.5778	21.1106	21.5123	21.1	20.7725	4	4	4	15.9	15.9	15.9	35.462	0	25.385	1022000000	20	12	tr|G3XD13|G3XD13_PSEAE Beta_elim_lyase domain-containing protein OS=Pseudomonas aeruginosa (strain ATCC 15692 / DSM 22644 / CIP 104116 / JCM 14847 / LMG 12228 / 1C / PRS 101 / PAO1) OX=208964 GN=PA0902 PE=3 SV=1
Energy-dependent translational throttle protein EttA	ettA	Q9HVJ1	1.03393	0.361095	-0.424288	-1.94767	24.6208	25.4218	24.9692	25.7462	25.1856	25.0616	25.5196	25.4304	25.6258	38	38	38	65.7	65.7	65.7	61.32	0	323.31	57329000000	32	403	tr|Q9HVJ1|Q9HVJ1_PSEAE Energy-dependent translational throttle protein EttA OS=Pseudomonas aeruginosa (strain ATCC 15692 / DSM 22644 / CIP 104116 / JCM 14847 / LMG 12228 / 1C / PRS 101 / PAO1) OX=208964 GN=ettA PE=3 SV=1
Riboflavin synthase alpha chain	ribC	Q9HWX3	0.292199	0.831651	-0.421982	-0.693626	20.0154	21.5028	21.4253	21.9284	20.7518	21.8328	22.6805	20.5298	20.6955	4	4	4	27.9	27.9	27.9	23.469	0	69.52	1991700000	10	23	tr|Q9HWX3|Q9HWX3_PSEAE Riboflavin synthase alpha chain OS=Pseudomonas aeruginosa (strain ATCC 15692 / DSM 22644 / CIP 104116 / JCM 14847 / LMG 12228 / 1C / PRS 101 / PAO1) OX=208964 GN=ribC PE=4 SV=1
50S ribosomal protein L9	rplI	Q9HUN2	0.847983	0.445228	-0.418148	-1.65494	25.8898	25.9278	25.7851	26.6513	25.7052	26.308	26.3093	25.9247	26.8157	16	16	16	79.1	79.1	79.1	15.532	0	323.31	47638000000	9	194	sp|Q9HUN2|RL9_PSEAE 50S ribosomal protein L9 OS=Pseudomonas aeruginosa (strain ATCC 15692 / DSM 22644 / CIP 104116 / JCM 14847 / LMG 12228 / 1C / PRS 101 / PAO1) OX=208964 GN=rplI PE=3 SV=1
Antiactivator FleN	fleN	G3XD64	0.374255	0.760399	-0.412766	-0.851966	20.5066	22.2412	20.4663	21.8294	20.9348	21.6296	20.7837	21.9401	21.7871	6	6	6	25.4	25.4	25.4	30.037	0	61.327	2563800000	12	32	sp|G3XD64|FLEN_PSEAE Antiactivator FleN OS=Pseudomonas aeruginosa (strain ATCC 15692 / DSM 22644 / CIP 104116 / JCM 14847 / LMG 12228 / 1C / PRS 101 / PAO1) OX=208964 GN=fleN PE=1 SV=1
Virginiamycin B lyase	PA0468	Q9I650	0.295812	0.833883	-0.412383	-0.700807	21.6749	20.7625	20.5915	20.9453	23.2568	20.8478	20.9989	21.2132	21.2701	5	5	5	27.5	27.5	27.5	33.594	0	11.068	1897400000	15	11	tr|Q9I650|Q9I650_PSEAE Virginiamycin B lyase OS=Pseudomonas aeruginosa (strain ATCC 15692 / DSM 22644 / CIP 104116 / JCM 14847 / LMG 12228 / 1C / PRS 101 / PAO1) OX=208964 GN=PA0468 PE=3 SV=1
Probable aminotransferase	PA4715	Q9HV83	1.8216	0.146269	-0.411702	-3.19933	24.3435	24.6384	24.5374	24.9502	24.6515	25.2078	24.9644	24.7589	24.9759	17	17	17	45	45	45	46.063	0	229.37	21940000000	20	173	tr|Q9HV83|Q9HV83_PSEAE Probable aminotransferase OS=Pseudomonas aeruginosa (strain ATCC 15692 / DSM 22644 / CIP 104116 / JCM 14847 / LMG 12228 / 1C / PRS 101 / PAO1) OX=208964 GN=PA4715 PE=1 SV=1
Zinc-type alcohol dehydrogenase-like protein	PA3567	Q9HY50	0.667868	0.562909	-0.41002	-1.36385	20.4352	21.3239	21.2832	21.4828	21.6954	21.274	21.4103	21.9106	20.7719	4	4	4	28.8	28.8	28.8	36.677	0	64.973	1767900000	24	19	tr|Q9HY50|Q9HY50_PSEAE Zinc-type alcohol dehydrogenase-like protein OS=Pseudomonas aeruginosa (strain ATCC 15692 / DSM 22644 / CIP 104116 / JCM 14847 / LMG 12228 / 1C / PRS 101 / PAO1) OX=208964 GN=PA3567 PE=3 SV=1
ATP synthase epsilon chain	atpC	Q9HT21	0.879387	0.426308	-0.409159	-1.70476	25.408	25.8999	25.6633	26.3292	25.5202	26.5013	25.9965	25.7795	26.2706	9	9	9	53.2	53.2	53.2	14.726	0	323.31	29837000000	5	129	sp|Q9HT21|ATPE_PSEAE ATP synthase epsilon chain OS=Pseudomonas aeruginosa (strain ATCC 15692 / DSM 22644 / CIP 104116 / JCM 14847 / LMG 12228 / 1C / PRS 101 / PAO1) OX=208964 GN=atpC PE=3 SV=1
Uncharacterized protein	PA4656	Q9HVD6	0.467594	0.705764	-0.406067	-1.02216	20.3044	21.0556	20.9783	21.584	21.1491	21.3223	20.092	21.0849	21.8807	2	2	2	8.5	8.5	8.5	33.851	0	16.348	642490000	15	26	tr|Q9HVD6|Q9HVD6_PSEAE Uncharacterized protein OS=Pseudomonas aeruginosa (strain ATCC 15692 / DSM 22644 / CIP 104116 / JCM 14847 / LMG 12228 / 1C / PRS 101 / PAO1) OX=208964 GN=PA4656 PE=3 SV=1
Glutamine synthetase	glnA	Q9HU65	0.902068	0.414929	-0.404927	-1.74063	26.2206	26.6968	26.7158	27.1657	26.3136	27.027	27.2958	26.8395	27.0546	32	32	32	67.6	67.6	67.6	51.944	0	323.31	96209000000	23	434	sp|Q9HU65|GLN1B_PSEAE Glutamine synthetase OS=Pseudomonas aeruginosa (strain ATCC 15692 / DSM 22644 / CIP 104116 / JCM 14847 / LMG 12228 / 1C / PRS 101 / PAO1) OX=208964 GN=glnA PE=1 SV=1
Dihydroorotase	pyrC	P72170	0.999252	0.372265	-0.402076	-1.89341	22.1168	21.9336	22.2114	23.0416	22.6642	22.1281	22.2959	22.212	22.5943	7	7	7	37.9	37.9	37.9	38.406	0	72.532	3579800000	20	47	sp|P72170|PYRC_PSEAE Dihydroorotase OS=Pseudomonas aeruginosa (strain ATCC 15692 / DSM 22644 / CIP 104116 / JCM 14847 / LMG 12228 / 1C / PRS 101 / PAO1) OX=208964 GN=pyrC PE=3 SV=2
D-amino acid dehydrogenase 1	dadA1	Q9HTQ0	0.896019	0.417678	-0.399058	-1.73107	24.65	24.2545	23.9526	24.9077	24.5283	24.1298	24.7499	24.7882	25.0046	15	15	15	38.4	38.4	38.4	47.139	0	323.31	23683000000	26	156	sp|Q9HTQ0|DADA1_PSEAE D-amino acid dehydrogenase 1 OS=Pseudomonas aeruginosa (strain ATCC 15692 / DSM 22644 / CIP 104116 / JCM 14847 / LMG 12228 / 1C / PRS 101 / PAO1) OX=208964 GN=dadA1 PE=1 SV=1
Indole-3-glycerol phosphate synthase	trpC	P20577	0.877127	0.427079	-0.395796	-1.70118	23.6221	23.5333	23.8347	24.3213	23.5732	24.5988	24.0454	23.7238	24.0923	10	10	10	36.7	36.7	36.7	30.347	0	47.782	8261100000	17	87	sp|P20577|TRPC_PSEAE Indole-3-glycerol phosphate synthase OS=Pseudomonas aeruginosa (strain ATCC 15692 / DSM 22644 / CIP 104116 / JCM 14847 / LMG 12228 / 1C / PRS 101 / PAO1) OX=208964 GN=trpC PE=3 SV=1
Translation initiation factor IF-3	infC	Q9I0A0	0.729565	0.520668	-0.394696	-1.46479	24.8167	23.7216	24.2165	24.9897	24.2291	24.7064	24.3744	24.7402	24.8379	11	11	11	50.8	50.8	50.8	20.882	0	312.49	12031000000	8	123	sp|Q9I0A0|IF3_PSEAE Translation initiation factor IF-3 OS=Pseudomonas aeruginosa (strain ATCC 15692 / DSM 22644 / CIP 104116 / JCM 14847 / LMG 12228 / 1C / PRS 101 / PAO1) OX=208964 GN=infC PE=1 SV=1
Na(+)-translocating NADH-quinone reductase subunit C	nqrC	Q9HZK8	0.607006	0.609046	-0.394485	-1.26259	20.8055	21.8903	21.37	21.4168	21.7623	21.1734	21.9487	21.9378	22.2594	8	8	8	32.6	32.6	32.6	27.779	0	133.41	3150800000	15	55	sp|Q9HZK8|NQRC_PSEAE Na(+)-translocating NADH-quinone reductase subunit C OS=Pseudomonas aeruginosa (strain ATCC 15692 / DSM 22644 / CIP 104116 / JCM 14847 / LMG 12228 / 1C / PRS 101 / PAO1) OX=208964 GN=nqrC PE=3 SV=1
Protein RecA	recA	P08280	0.6819	0.557262	-0.393726	-1.38694	24.8853	24.3324	25.0167	25.3374	24.9889	25.5598	24.6807	25.588	24.6764	15	15	15	44.5	44.5	44.5	36.879	0	323.31	16811000000	17	199	sp|P08280|RECA_PSEAE Protein RecA OS=Pseudomonas aeruginosa (strain ATCC 15692 / DSM 22644 / CIP 104116 / JCM 14847 / LMG 12228 / 1C / PRS 101 / PAO1) OX=208964 GN=recA PE=3 SV=1
Delta-aminolevulinic acid dehydratase	hemB	Q59643	1.32836	0.260852	-0.388261	-2.40744	23.8783	24.442	24.6029	24.6897	24.543	24.6957	24.8906	24.5991	24.7579	16	16	16	62	62	62	37.037	0	323.31	30888000000	12	239	sp|Q59643|HEM2_PSEAE Delta-aminolevulinic acid dehydratase OS=Pseudomonas aeruginosa (strain ATCC 15692 / DSM 22644 / CIP 104116 / JCM 14847 / LMG 12228 / 1C / PRS 101 / PAO1) OX=208964 GN=hemB PE=1 SV=1
Phosphoserine aminotransferase	serC	Q9HZ66	1.02093	0.366237	-0.385876	-1.92734	23.5662	23.9817	23.3087	24.3107	23.6736	24.2941	23.9824	23.9668	23.8008	12	12	12	42.1	42.1	42.1	39.949	0	195.37	13557000000	16	117	sp|Q9HZ66|SERC_PSEAE Phosphoserine aminotransferase OS=Pseudomonas aeruginosa (strain ATCC 15692 / DSM 22644 / CIP 104116 / JCM 14847 / LMG 12228 / 1C / PRS 101 / PAO1) OX=208964 GN=serC PE=1 SV=1
Macro domain-containing protein	PA1746	Q9I2Z1	0.526997	0.663967	-0.382128	-1.12629	20.7679	22.1678	21.8915	21.4476	22.3717	21.8995	22.2043	21.9196	22.1046	9	9	9	57.7	57.7	57.7	18.189	0	135.78	5727400000	6	60	tr|Q9I2Z1|Q9I2Z1_PSEAE Macro domain-containing protein OS=Pseudomonas aeruginosa (strain ATCC 15692 / DSM 22644 / CIP 104116 / JCM 14847 / LMG 12228 / 1C / PRS 101 / PAO1) OX=208964 GN=PA1746 PE=4 SV=1
Bifunctional protein GlmU	glmU	Q9HT22	0.561338	0.64208	-0.372384	-1.18529	21.9832	23.4493	22.8676	23.1167	22.8594	23.465	22.8716	23.314	23.208	7	7	7	25.1	25.1	25.1	48.851	0	158.62	4388100000	20	79	sp|Q9HT22|GLMU_PSEAE Bifunctional protein GlmU OS=Pseudomonas aeruginosa (strain ATCC 15692 / DSM 22644 / CIP 104116 / JCM 14847 / LMG 12228 / 1C / PRS 101 / PAO1) OX=208964 GN=glmU PE=3 SV=1
Ubiquinone/menaquinone biosynthesis C-methyltransferase UbiE	ubiE	Q9HUC0	0.447362	0.71488	-0.372312	-0.986009	22.8987	22.6642	22.8775	23.6139	23.1135	24.0878	22.2304	23.0648	23.0043	9	9	9	25	25	25	28.254	0	165.09	6055000000	16	122	sp|Q9HUC0|UBIE_PSEAE Ubiquinone/menaquinone biosynthesis C-methyltransferase UbiE OS=Pseudomonas aeruginosa (strain ATCC 15692 / DSM 22644 / CIP 104116 / JCM 14847 / LMG 12228 / 1C / PRS 101 / PAO1) OX=208964 GN=ubiE PE=3 SV=1
Probable AMP-binding enzyme	PA3860	Q9HXE6	0.19592	0.893549	-0.371719	-0.49328	20.3224	22.7579	20.3668	21.1819	20.6122	21.1001	23.2298	21.6176	21.3828	4	4	4	13.4	13.4	13.4	68.986	0	26.091	1928700000	30	19	tr|Q9HXE6|Q9HXE6_PSEAE Probable AMP-binding enzyme OS=Pseudomonas aeruginosa (strain ATCC 15692 / DSM 22644 / CIP 104116 / JCM 14847 / LMG 12228 / 1C / PRS 101 / PAO1) OX=208964 GN=PA3860 PE=4 SV=1
SnoaL-like domain-containing protein	PA0557	Q9I5X9	0.179287	0.904753	-0.371297	-0.456614	21.2979	21.976	20.825	22.895	19.7209	21.8902	22.8075	22.5426	20.5693	2	2	2	10.1	10.1	10.1	24.411	0	49.878	1711900000	10	14	tr|Q9I5X9|Q9I5X9_PSEAE SnoaL-like domain-containing protein OS=Pseudomonas aeruginosa (strain ATCC 15692 / DSM 22644 / CIP 104116 / JCM 14847 / LMG 12228 / 1C / PRS 101 / PAO1) OX=208964 GN=PA0557 PE=4 SV=1
Probable acyl-CoA dehydrogenase	PA4199	Q9HWI2	1.06122	0.349126	-0.370851	-1.99031	25.768	25.9211	25.76	26.0532	26.0497	26.8007	25.9721	26.1561	26.0918	17	17	14	37.8	37.8	33.7	63.926	0	229.06	25891000000	30	143	tr|Q9HWI2|Q9HWI2_PSEAE Probable acyl-CoA dehydrogenase OS=Pseudomonas aeruginosa (strain ATCC 15692 / DSM 22644 / CIP 104116 / JCM 14847 / LMG 12228 / 1C / PRS 101 / PAO1) OX=208964 GN=PA4199 PE=3 SV=1
dTDP-4-dehydrorhamnose reductase	rmlD	Q9HU23	0.234841	0.867806	-0.367072	-0.576525	20.8939	20.6425	22.0763	20.2335	21.7937	21.7826	22.3886	20.6281	22.6016	6	6	6	37.1	37.1	37.1	33.106	0	80.184	2436100000	15	27	tr|Q9HU23|Q9HU23_PSEAE dTDP-4-dehydrorhamnose reductase OS=Pseudomonas aeruginosa (strain ATCC 15692 / DSM 22644 / CIP 104116 / JCM 14847 / LMG 12228 / 1C / PRS 101 / PAO1) OX=208964 GN=rmlD PE=3 SV=1
Acetyl-coenzyme A synthetase 1	acsA1	Q9I558	1.03708	0.359563	-0.359576	-1.9526	24.1151	24.4995	24.2981	24.6498	24.3473	25.1272	24.814	24.4147	24.6298	24	24	22	43.2	43.2	41.3	71.762	0	323.31	17845000000	30	207	sp|Q9I558|ACSA1_PSEAE Acetyl-coenzyme A synthetase 1 OS=Pseudomonas aeruginosa (strain ATCC 15692 / DSM 22644 / CIP 104116 / JCM 14847 / LMG 12228 / 1C / PRS 101 / PAO1) OX=208964 GN=acsA1 PE=3 SV=1
Ribonuclease 3	rnc	Q9XCX9	1.27031	0.277829	-0.358381	-2.31658	20.803	20.8525	20.9255	21.5645	21.18	21.2138	21.4264	21.0927	20.8349	2	2	2	9.2	9.2	9.2	25.506	0.000499	3.9144	414110000	14	11	sp|Q9XCX9|RNC_PSEAE Ribonuclease 3 OS=Pseudomonas aeruginosa (strain ATCC 15692 / DSM 22644 / CIP 104116 / JCM 14847 / LMG 12228 / 1C / PRS 101 / PAO1) OX=208964 GN=rnc PE=3 SV=1
Glutathione hydrolase proenzyme	ggt	Q9I406	0.565437	0.6392	-0.353703	-1.19228	23.2009	23.8662	23.2488	23.9422	23.6815	23.797	23.8638	23.0601	24.4094	14	14	14	37.5	37.5	37.5	59.873	0	301.99	9780200000	29	125	sp|Q9I406|GGT_PSEAE Glutathione hydrolase proenzyme OS=Pseudomonas aeruginosa (strain ATCC 15692 / DSM 22644 / CIP 104116 / JCM 14847 / LMG 12228 / 1C / PRS 101 / PAO1) OX=208964 GN=ggt PE=3 SV=1
Isochorismatase domain-containing protein	PA3783	Q9HXL2	0.491571	0.696359	-0.353693	-1.06453	21.5448	20.9009	20.7452	20.9458	21.2131	20.8996	22.1465	21.7352	21.5637	2	2	2	21.5	21.5	21.5	23.091	0	15.705	579660000	9	8	tr|Q9HXL2|Q9HXL2_PSEAE Isochorismatase domain-containing protein OS=Pseudomonas aeruginosa (strain ATCC 15692 / DSM 22644 / CIP 104116 / JCM 14847 / LMG 12228 / 1C / PRS 101 / PAO1) OX=208964 GN=PA3783 PE=4 SV=1
UPF0337 protein PA4738	PA4738	Q9HV61	0.87636	0.427126	-0.34552	-1.69997	25.0491	24.827	25.5507	25.3478	25.1325	25.7377	25.4177	25.5033	25.7878	4	4	4	64.6	64.6	64.6	7.6114	0	211.75	16272000000	2	76	sp|Q9HV61|Y4738_PSEAE UPF0337 protein PA4738 OS=Pseudomonas aeruginosa (strain ATCC 15692 / DSM 22644 / CIP 104116 / JCM 14847 / LMG 12228 / 1C / PRS 101 / PAO1) OX=208964 GN=PA4738 PE=1 SV=1
Fumarylacetoacetase	fahA	Q9I2A2	0.527998	0.664315	-0.344699	-1.12802	23.3404	23.1037	23.0862	23.5191	23.7184	23.4815	24.0909	23.7253	22.5937	15	15	15	43.5	43.5	43.5	46.341	0	187.43	13961000000	20	123	tr|Q9I2A2|Q9I2A2_PSEAE Fumarylacetoacetase OS=Pseudomonas aeruginosa (strain ATCC 15692 / DSM 22644 / CIP 104116 / JCM 14847 / LMG 12228 / 1C / PRS 101 / PAO1) OX=208964 GN=fahA PE=4 SV=1
Phosphate-specific transport system accessory protein PhoU homolog	phoU	Q51547	0.354769	0.778381	-0.344081	-0.815203	20.6889	21.8073	20.1341	21.3995	21.6201	21.7559	20.9149	20.5484	21.0863	3	3	3	16.5	16.5	16.5	27.487	0	20.028	978900000	17	19	sp|Q51547|PHOU_PSEAE Phosphate-specific transport system accessory protein PhoU homolog OS=Pseudomonas aeruginosa (strain ATCC 15692 / DSM 22644 / CIP 104116 / JCM 14847 / LMG 12228 / 1C / PRS 101 / PAO1) OX=208964 GN=phoU PE=1 SV=1
Glutamyl-tRNA(Gln) amidotransferase subunit A	gatA	Q9HVT8	0.245421	0.858314	-0.34032	-0.598591	21.0278	22.8442	22.653	22.8509	22.5445	21.18	23.1191	22.3788	23.0185	11	11	11	42.1	42.1	42.1	51.862	0	140.55	5459900000	24	85	sp|Q9HVT8|GATA_PSEAE Glutamyl-tRNA(Gln) amidotransferase subunit A OS=Pseudomonas aeruginosa (strain ATCC 15692 / DSM 22644 / CIP 104116 / JCM 14847 / LMG 12228 / 1C / PRS 101 / PAO1) OX=208964 GN=gatA PE=1 SV=1
ATP-dependent Clp protease proteolytic subunit 2	clpP2	Q9HYR9	0.886418	0.422736	-0.334086	-1.71589	24.6212	24.4036	24.7209	24.8083	24.4815	25.4059	25.0544	24.9591	24.7868	10	10	10	77.6	77.6	77.6	22.142	0	323.31	30930000000	10	199	sp|Q9HYR9|CLPP2_PSEAE ATP-dependent Clp protease proteolytic subunit 2 OS=Pseudomonas aeruginosa (strain ATCC 15692 / DSM 22644 / CIP 104116 / JCM 14847 / LMG 12228 / 1C / PRS 101 / PAO1) OX=208964 GN=clpP2 PE=3 SV=1
Glutaminase-asparaginase	ansB	Q9I407	1.70499	0.166041	-0.333947	-3.00776	25.8304	25.5925	26.0491	26.0876	26.2286	26.0439	26.1666	26.0695	26.3513	23	23	23	59.4	59.4	59.4	38.644	0	323.31	81927000000	19	435	sp|Q9I407|ASPQ_PSEAE Glutaminase-asparaginase OS=Pseudomonas aeruginosa (strain ATCC 15692 / DSM 22644 / CIP 104116 / JCM 14847 / LMG 12228 / 1C / PRS 101 / PAO1) OX=208964 GN=ansB PE=1 SV=1
Peptidase_M75 domain-containing protein	PA4372	Q9HW30	0.829632	0.455808	-0.333743	-1.62572	24.9675	25.6799	25.7195	25.8689	25.8987	26.1084	25.5862	25.5273	25.7469	15	15	15	47.7	47.7	47.7	38.323	0	323.31	23955000000	22	97	tr|Q9HW30|Q9HW30_PSEAE Peptidase_M75 domain-containing protein OS=Pseudomonas aeruginosa (strain ATCC 15692 / DSM 22644 / CIP 104116 / JCM 14847 / LMG 12228 / 1C / PRS 101 / PAO1) OX=208964 GN=PA4372 PE=4 SV=1
Trk system potassium uptake protein TrkA	trkA	Q9I7B0	0.305703	0.824593	-0.32624	-0.72036	20.2787	22.194	21.6107	21.706	21.8977	22.3225	21.6292	21.574	20.9948	7	7	7	23.9	23.9	23.9	49.926	0	90.77	2104700000	18	28	tr|Q9I7B0|Q9I7B0_PSEAE Trk system potassium uptake protein TrkA OS=Pseudomonas aeruginosa (strain ATCC 15692 / DSM 22644 / CIP 104116 / JCM 14847 / LMG 12228 / 1C / PRS 101 / PAO1) OX=208964 GN=trkA PE=4 SV=1
Ribonucleoside-diphosphate reductase	nrdA	Q9I4I1	0.955017	0.393378	-0.322578	-1.82402	23.2978	23.4623	22.819	23.4342	23.4096	23.3449	23.8088	23.3488	23.7473	30	30	30	37.3	37.3	37.3	107.11	0	323.31	17603000000	46	209	tr|Q9I4I1|Q9I4I1_PSEAE Ribonucleoside-diphosphate reductase OS=Pseudomonas aeruginosa (strain ATCC 15692 / DSM 22644 / CIP 104116 / JCM 14847 / LMG 12228 / 1C / PRS 101 / PAO1) OX=208964 GN=nrdA PE=1 SV=1
Adenylate kinase	adk	Q9HXV4	0.642956	0.582988	-0.320953	-1.32262	23.7998	24.587	24.96	24.4671	24.8276	24.8213	24.7468	24.8553	24.9011	11	11	11	67.4	67.4	67.4	23.107	0	172.42	15087000000	15	94	sp|Q9HXV4|KAD_PSEAE Adenylate kinase OS=Pseudomonas aeruginosa (strain ATCC 15692 / DSM 22644 / CIP 104116 / JCM 14847 / LMG 12228 / 1C / PRS 101 / PAO1) OX=208964 GN=adk PE=3 SV=1
Probable glutamine synthetase	PA2040	Q9I275	0.583018	0.62904	-0.319269	-1.22214	20.2849	20.5414	21.3612	21.0067	21.1677	21.4643	21.0294	20.9152	20.7073	11	5	5	29.5	11.6	11.6	50.931	0	97.377	1130200000	17	24	tr|Q9I275|Q9I275_PSEAE Probable glutamine synthetase OS=Pseudomonas aeruginosa (strain ATCC 15692 / DSM 22644 / CIP 104116 / JCM 14847 / LMG 12228 / 1C / PRS 101 / PAO1) OX=208964 GN=PA2040 PE=3 SV=1
Glycine dehydrogenase (decarboxylating) 1	gcvP1	Q9I137	1.74918	0.158929	-0.315566	-3.07995	23.3545	23.6871	23.7449	23.828	24.0393	23.8513	23.9072	23.7956	24.0449	21	21	21	29	29	29	103.92	0	323.31	14235000000	40	224	sp|Q9I137|GCSP1_PSEAE Glycine dehydrogenase (decarboxylating) 1 OS=Pseudomonas aeruginosa (strain ATCC 15692 / DSM 22644 / CIP 104116 / JCM 14847 / LMG 12228 / 1C / PRS 101 / PAO1) OX=208964 GN=gcvP1 PE=3 SV=1
Protein translocase subunit SecA	secA	Q9LCT3	0.396914	0.746679	-0.313802	-0.894134	23.0066	24.096	23.9815	24.3203	23.8382	23.1908	24.1638	24.106	24.4317	37	37	37	49	49	49	103.85	0	323.31	28225000000	46	345	sp|Q9LCT3|SECA_PSEAE Protein translocase subunit SecA OS=Pseudomonas aeruginosa (strain ATCC 15692 / DSM 22644 / CIP 104116 / JCM 14847 / LMG 12228 / 1C / PRS 101 / PAO1) OX=208964 GN=secA PE=3 SV=1
ABC_trans_aux domain-containing protein	PA4963	Q9HUK2	0.699183	0.542971	-0.31346	-1.41527	20.6175	20.8191	21.1438	21.6561	20.887	21.2516	21.2878	21.2406	20.7184	3	3	3	15.7	15.7	15.7	25.671	0	14.903	1150300000	13	9	tr|Q9HUK2|Q9HUK2_PSEAE ABC_trans_aux domain-containing protein OS=Pseudomonas aeruginosa (strain ATCC 15692 / DSM 22644 / CIP 104116 / JCM 14847 / LMG 12228 / 1C / PRS 101 / PAO1) OX=208964 GN=PA4963 PE=4 SV=1
Probable chemotaxis protein	PA3349	Q9HYP7	0.247466	0.857124	-0.311177	-0.60283	21.5292	23.1589	22.8296	22.7303	23.1974	21.5053	23.0322	23.1777	23.2597	12	12	12	42.6	42.6	42.6	34.402	0	115.51	5497900000	19	73	tr|Q9HYP7|Q9HYP7_PSEAE Probable chemotaxis protein OS=Pseudomonas aeruginosa (strain ATCC 15692 / DSM 22644 / CIP 104116 / JCM 14847 / LMG 12228 / 1C / PRS 101 / PAO1) OX=208964 GN=PA3349 PE=4 SV=1
Uncharacterized protein	PA1324	Q9I420	0.241281	0.86331	-0.308265	-0.589984	20.7283	21.7978	22.6372	21.571	22.574	20.9644	22.4054	22.2139	22.4475	3	3	3	12.9	12.9	12.9	18.303	0	12.305	1612600000	7	29	tr|Q9I420|Q9I420_PSEAE Uncharacterized protein OS=Pseudomonas aeruginosa (strain ATCC 15692 / DSM 22644 / CIP 104116 / JCM 14847 / LMG 12228 / 1C / PRS 101 / PAO1) OX=208964 GN=PA1324 PE=1 SV=1
Arabinose 5-phosphate isomerase KdsD	kdsD	Q9HVW0	0.249667	0.854875	-0.307432	-0.607384	20.4341	20.1489	21.6783	20.3047	21.9331	21.7681	20.4302	21.0528	20.8784	7	7	7	32.5	32.5	32.5	34.197	0	126.1	2191600000	16	32	sp|Q9HVW0|KDSD_PSEAE Arabinose 5-phosphate isomerase KdsD OS=Pseudomonas aeruginosa (strain ATCC 15692 / DSM 22644 / CIP 104116 / JCM 14847 / LMG 12228 / 1C / PRS 101 / PAO1) OX=208964 GN=kdsD PE=1 SV=1
Polyribonucleotide nucleotidyltransferase	pnp	Q9HV59	0.464377	0.705024	-0.303013	-1.01643	25.0382	25.0092	24.9166	25.5837	24.9638	24.4183	25.5931	25.655	25.532	42	42	42	64.2	64.2	64.2	75.452	0	323.31	68388000000	34	401	sp|Q9HV59|PNP_PSEAE Polyribonucleotide nucleotidyltransferase OS=Pseudomonas aeruginosa (strain ATCC 15692 / DSM 22644 / CIP 104116 / JCM 14847 / LMG 12228 / 1C / PRS 101 / PAO1) OX=208964 GN=pnp PE=3 SV=1
Urate_ox_N domain-containing protein	PA1513	Q9I3K0	0.239942	0.863615	-0.300453	-0.587192	21.3671	21.7669	20.9606	22.5154	20.3533	22.041	22.1255	21.9649	20.9919	3	3	3	9.2	9.2	9.2	46.012	0	14.879	1293300000	13	32	tr|Q9I3K0|Q9I3K0_PSEAE Urate_ox_N domain-containing protein OS=Pseudomonas aeruginosa (strain ATCC 15692 / DSM 22644 / CIP 104116 / JCM 14847 / LMG 12228 / 1C / PRS 101 / PAO1) OX=208964 GN=PA1513 PE=4 SV=1
Arginine biosynthesis bifunctional protein ArgJ	argJ	Q9HW04	0.278828	0.841607	-0.293467	-0.666857	22.8967	23.9102	23.9837	24.4563	23.7269	22.9187	23.8329	23.7125	24.6947	5	5	5	19.8	19.8	19.8	41.762	0	121.47	8584500000	20	72	sp|Q9HW04|ARGJ_PSEAE Arginine biosynthesis bifunctional protein ArgJ OS=Pseudomonas aeruginosa (strain ATCC 15692 / DSM 22644 / CIP 104116 / JCM 14847 / LMG 12228 / 1C / PRS 101 / PAO1) OX=208964 GN=argJ PE=3 SV=1
Probable transcriptional regulator	PA1490	Q9I3M2	0.533982	0.663184	-0.291975	-1.13836	20.8142	20.5412	20.4065	20.6546	20.6266	20.9311	21.3872	21.3158	20.3605	1	1	1	5	5	5	28.382	0.0086957	2.0559	300030000	16	7	tr|Q9I3M2|Q9I3M2_PSEAE Probable transcriptional regulator OS=Pseudomonas aeruginosa (strain ATCC 15692 / DSM 22644 / CIP 104116 / JCM 14847 / LMG 12228 / 1C / PRS 101 / PAO1) OX=208964 GN=PA1490 PE=4 SV=1
Peptidyl-prolyl cis-trans isomerase	PA3262	Q9HYX8	0.310523	0.82121	-0.288552	-0.729834	24.908	24.8483	25.9167	25.5483	25.7262	24.5653	25.3555	25.6843	26.1975	25	25	25	55.7	55.7	55.7	26.845	0	323.31	42598000000	13	325	tr|Q9HYX8|Q9HYX8_PSEAE Peptidyl-prolyl cis-trans isomerase OS=Pseudomonas aeruginosa (strain ATCC 15692 / DSM 22644 / CIP 104116 / JCM 14847 / LMG 12228 / 1C / PRS 101 / PAO1) OX=208964 GN=PA3262 PE=3 SV=1
Alkyl hydroperoxide reductase subunit F	ahpF	Q9I6Z2	0.250342	0.85532	-0.288409	-0.608778	20.9095	20.4173	21.8691	21.7669	21.5776	22.0516	20.7031	21.5975	20.4257	8	8	8	26.7	26.7	26.7	55.835	0	52.372	1319900000	31	23	sp|Q9I6Z2|AHPF_PSEAE Alkyl hydroperoxide reductase subunit F OS=Pseudomonas aeruginosa (strain ATCC 15692 / DSM 22644 / CIP 104116 / JCM 14847 / LMG 12228 / 1C / PRS 101 / PAO1) OX=208964 GN=ahpF PE=3 SV=1
Uncharacterized protein	PA2433	Q9I149	0.126562	0.937799	-0.287752	-0.335329	20.9285	23.3503	21.6533	24.1552	21.6311	22.6458	22.4361	22.2087	20.5137	1	1	1	11.2	11.2	11.2	9.1945	0.0091241	2.0409	2770900000	5	7	tr|Q9I149|Q9I149_PSEAE Uncharacterized protein OS=Pseudomonas aeruginosa (strain ATCC 15692 / DSM 22644 / CIP 104116 / JCM 14847 / LMG 12228 / 1C / PRS 101 / PAO1) OX=208964 GN=PA2433 PE=4 SV=1
S-methyl-5-thioinosine phosphorylase	PA3004	Q9HZK1	0.154911	0.918642	-0.287375	-0.401559	20.3909	22.0793	21.565	23.0976	20.9269	21.8124	22.2891	21.6375	20.0312	8	8	8	36.7	36.7	36.7	26.266	0	188.98	5927400000	9	56	sp|Q9HZK1|MTIP_PSEAE S-methyl-5-thioinosine phosphorylase OS=Pseudomonas aeruginosa (strain ATCC 15692 / DSM 22644 / CIP 104116 / JCM 14847 / LMG 12228 / 1C / PRS 101 / PAO1) OX=208964 GN=PA3004 PE=1 SV=1
Response regulator GacA	gacA	Q51373	0.418398	0.736982	-0.283683	-0.933582	20.9196	21.0392	20.7099	21.1354	20.795	22.1275	21.1953	21.0041	20.7821	2	2	2	5.6	5.6	5.6	23.608	0.00050176	4.0481	913430000	14	10	sp|Q51373|GACA_PSEAE Response regulator GacA OS=Pseudomonas aeruginosa (strain ATCC 15692 / DSM 22644 / CIP 104116 / JCM 14847 / LMG 12228 / 1C / PRS 101 / PAO1) OX=208964 GN=gacA PE=3 SV=2
L-threonine dehydratase	ilvA1	Q9I6G0	0.138265	0.930734	-0.282829	-0.362975	20.3105	22.7435	22.8251	21.2786	23.0201	22.4513	22.7662	23.0687	20.8704	3	3	3	8.7	8.7	8.7	55.351	0	30.601	1646900000	29	11	tr|Q9I6G0|Q9I6G0_PSEAE L-threonine dehydratase OS=Pseudomonas aeruginosa (strain ATCC 15692 / DSM 22644 / CIP 104116 / JCM 14847 / LMG 12228 / 1C / PRS 101 / PAO1) OX=208964 GN=ilvA1 PE=3 SV=1
Uncharacterized protein	PA5362	Q9HTJ8	0.79786	0.479222	-0.281807	-1.57494	20.7454	21.0514	20.3544	21.0011	21.0621	21.3543	20.9543	20.8332	20.7882	3	3	3	11.7	11.7	11.7	49.984	0	22.196	600360000	16	8	tr|Q9HTJ8|Q9HTJ8_PSEAE Uncharacterized protein OS=Pseudomonas aeruginosa (strain ATCC 15692 / DSM 22644 / CIP 104116 / JCM 14847 / LMG 12228 / 1C / PRS 101 / PAO1) OX=208964 GN=PA5362 PE=3 SV=1
Acyl-coenzyme A dehydrogenase	PA2815	Q9I028	1.7047	0.165415	-0.274988	-3.00729	25.255	25.3501	25.3088	25.5036	25.3968	25.6538	25.8346	25.5316	25.5573	36	36	36	49.6	49.6	49.6	88.762	0	323.31	57648000000	42	406	tr|Q9I028|Q9I028_PSEAE Acyl-coenzyme A dehydrogenase OS=Pseudomonas aeruginosa (strain ATCC 15692 / DSM 22644 / CIP 104116 / JCM 14847 / LMG 12228 / 1C / PRS 101 / PAO1) OX=208964 GN=PA2815 PE=3 SV=1
Probable transcriptional regulator	PA2010	Q9I2A1	0.222068	0.876119	-0.274197	-0.549575	20.485	22.2513	20.5182	21.7518	21.3538	21.6586	20.5863	20.8546	21.949	2	2	2	16.1	16.1	16.1	27.98	0	19.681	605020000	15	9	tr|Q9I2A1|Q9I2A1_PSEAE Probable transcriptional regulator OS=Pseudomonas aeruginosa (strain ATCC 15692 / DSM 22644 / CIP 104116 / JCM 14847 / LMG 12228 / 1C / PRS 101 / PAO1) OX=208964 GN=PA2010 PE=1 SV=1
Methyl-accepting chemotaxis protein PctB	pctB	Q9HW91	0.365432	0.767284	-0.260438	-0.83538	21.3311	20.7444	20.9407	21.4897	21.0275	22.1524	20.9191	21.1282	20.8783	6	3	3	20	10.2	10.2	68.076	0	43.041	761580000	32	14	sp|Q9HW91|PCTB_PSEAE Methyl-accepting chemotaxis protein PctB OS=Pseudomonas aeruginosa (strain ATCC 15692 / DSM 22644 / CIP 104116 / JCM 14847 / LMG 12228 / 1C / PRS 101 / PAO1) OX=208964 GN=pctB PE=1 SV=1
Peptidyl-prolyl cis-trans isomerase C2	ppiC2	Q9HWK5	0.88854	0.421518	-0.258682	-1.71925	23.7191	23.5401	23.8299	23.7109	23.7967	23.7618	24.1362	24.2917	24.0331	5	5	5	67.7	67.7	67.7	9.963	0	207.62	10861000000	6	79	tr|Q9HWK5|Q9HWK5_PSEAE Peptidyl-prolyl cis-trans isomerase C2 OS=Pseudomonas aeruginosa (strain ATCC 15692 / DSM 22644 / CIP 104116 / JCM 14847 / LMG 12228 / 1C / PRS 101 / PAO1) OX=208964 GN=ppiC2 PE=4 SV=1
3-deoxy-D-manno-octulosonate 8-phosphate phosphatase KdsC	PA4458	Q9HVV9	0.388239	0.753286	-0.256829	-0.878061	21.012	21.3893	20.5708	20.7621	21.2622	21.9601	21.1658	20.9451	21.3899	2	2	2	8.4	8.4	8.4	19.334	0	19.351	1023600000	13	19	tr|Q9HVV9|Q9HVV9_PSEAE 3-deoxy-D-manno-octulosonate 8-phosphate phosphatase KdsC OS=Pseudomonas aeruginosa (strain ATCC 15692 / DSM 22644 / CIP 104116 / JCM 14847 / LMG 12228 / 1C / PRS 101 / PAO1) OX=208964 GN=PA4458 PE=3 SV=1
Methylmalonate-semialdehyde dehydrogenase [acylating]	mmsA	P28810	0.359102	0.772887	-0.255897	-0.82342	25.5349	24.5784	24.2481	25.2138	25.0495	24.5673	25.2546	25.3646	24.8084	21	21	20	44.3	44.3	41.9	53.663	0	323.31	43006000000	25	263	sp|P28810|MMSA_PSEAE Methylmalonate-semialdehyde dehydrogenase [acylating] OS=Pseudomonas aeruginosa (strain ATCC 15692 / DSM 22644 / CIP 104116 / JCM 14847 / LMG 12228 / 1C / PRS 101 / PAO1) OX=208964 GN=mmsA PE=1 SV=2
Transcription termination/antitermination protein NusA	nusA	Q9HV54	0.848904	0.445925	-0.254937	-1.6564	25.4531	25.512	25.8844	26.0392	25.5972	25.8899	25.661	25.8988	26.1426	32	32	32	55.2	55.2	55.2	54.658	0	323.31	53824000000	22	422	tr|Q9HV54|Q9HV54_PSEAE Transcription termination/antitermination protein NusA OS=Pseudomonas aeruginosa (strain ATCC 15692 / DSM 22644 / CIP 104116 / JCM 14847 / LMG 12228 / 1C / PRS 101 / PAO1) OX=208964 GN=nusA PE=3 SV=1
YrdC-like domain-containing protein	PA3199	Q9HZ41	0.325263	0.805415	-0.253489	-0.758584	20.1947	21.3057	19.9869	20.824	20.4855	20.8523	20.7938	21.2543	20.2858	3	3	3	23	23	23	23.143	0	34.373	554520000	9	9	tr|Q9HZ41|Q9HZ41_PSEAE YrdC-like domain-containing protein OS=Pseudomonas aeruginosa (strain ATCC 15692 / DSM 22644 / CIP 104116 / JCM 14847 / LMG 12228 / 1C / PRS 101 / PAO1) OX=208964 GN=PA3199 PE=4 SV=1
ATP phosphoribosyltransferase	hisG	Q9HVW8	0.184344	0.899321	-0.252908	-0.467835	20.9659	22.2818	21.4174	22.3417	22.3735	21.7173	22.3235	21.8061	20.2853	6	6	6	58.3	58.3	58.3	22.844	0	160.99	2619200000	11	37	sp|Q9HVW8|HIS1_PSEAE ATP phosphoribosyltransferase OS=Pseudomonas aeruginosa (strain ATCC 15692 / DSM 22644 / CIP 104116 / JCM 14847 / LMG 12228 / 1C / PRS 101 / PAO1) OX=208964 GN=hisG PE=3 SV=1
Probable acyl-CoA dehydrogenase	PA3972	Q9HX44	0.191332	0.896756	-0.251608	-0.483235	22.5686	23.3844	22.4028	23.2068	23.2968	21.4375	23.7019	23.3872	23.1911	11	11	11	33.3	33.3	33.3	60.338	0	114.87	5999000000	35	64	tr|Q9HX44|Q9HX44_PSEAE Probable acyl-CoA dehydrogenase OS=Pseudomonas aeruginosa (strain ATCC 15692 / DSM 22644 / CIP 104116 / JCM 14847 / LMG 12228 / 1C / PRS 101 / PAO1) OX=208964 GN=PA3972 PE=3 SV=1
Thiol peroxidase	tpx	P57668	0.295369	0.833412	-0.250719	-0.699927	27.1688	27.3768	27.8516	27.6343	27.3839	28.8109	27.3371	27.4126	27.7201	13	13	13	61.8	61.8	61.8	17.234	0	323.31	73028000000	10	268	sp|P57668|TPX_PSEAE Thiol peroxidase OS=Pseudomonas aeruginosa (strain ATCC 15692 / DSM 22644 / CIP 104116 / JCM 14847 / LMG 12228 / 1C / PRS 101 / PAO1) OX=208964 GN=tpx PE=3 SV=1
Arginine--tRNA ligase	argS	Q9HUC8	0.37045	0.764342	-0.250395	-0.844825	22.0389	23.3822	23.1027	23.1938	22.9719	22.7116	23.2624	23.182	23.2282	19	19	19	43.8	43.8	43.8	65.199	0	323.31	11276000000	26	147	sp|Q9HUC8|SYR_PSEAE Arginine--tRNA ligase OS=Pseudomonas aeruginosa (strain ATCC 15692 / DSM 22644 / CIP 104116 / JCM 14847 / LMG 12228 / 1C / PRS 101 / PAO1) OX=208964 GN=argS PE=3 SV=1
50S ribosomal subunit assembly factor BipA	typA	Q9HU67	0.230021	0.870774	-0.249889	-0.566395	22.5974	23.108	22.5014	22.919	22.2758	24.1874	23.0619	22.2719	23.1969	14	14	14	27.4	27.4	27.4	66.934	0	161.21	4751500000	25	94	tr|Q9HU67|Q9HU67_PSEAE 50S ribosomal subunit assembly factor BipA OS=Pseudomonas aeruginosa (strain ATCC 15692 / DSM 22644 / CIP 104116 / JCM 14847 / LMG 12228 / 1C / PRS 101 / PAO1) OX=208964 GN=typA PE=3 SV=1
Protein TusC homolog	tusC	Q9I0N2	0.299713	0.831768	-0.247323	-0.708538	20.5946	21.5508	20.8011	20.9149	21.4029	21.5502	21.5063	20.3741	21.6286	3	3	3	40.3	40.3	40.3	13.04	0	25.047	952530000	5	21	sp|Q9I0N2|TUSC_PSEAE Protein TusC homolog OS=Pseudomonas aeruginosa (strain ATCC 15692 / DSM 22644 / CIP 104116 / JCM 14847 / LMG 12228 / 1C / PRS 101 / PAO1) OX=208964 GN=tusC PE=3 SV=1
Enoyl-[acyl-carrier-protein] reductase [NADH]	fabV	Q9HZP8	0.16059	0.917689	-0.244081	-0.414534	22.152	22.5588	22.1341	22.913	21.8615	24.1114	22.5869	22.4283	21.2531	8	8	8	24.6	24.6	24.6	43.528	0	30.285	5523800000	19	65	sp|Q9HZP8|FABV_PSEAE Enoyl-[acyl-carrier-protein] reductase [NADH] OS=Pseudomonas aeruginosa (strain ATCC 15692 / DSM 22644 / CIP 104116 / JCM 14847 / LMG 12228 / 1C / PRS 101 / PAO1) OX=208964 GN=fabV PE=1 SV=1
50S ribosomal protein L20	rplT	Q9I0A2	0.127932	0.937301	-0.242494	-0.338589	23.1436	20.8103	20.3612	21.5548	20.9787	22.3053	21.0692	22.8345	21.3426	6	6	6	45.8	45.8	45.8	13.365	0	12.665	823600000	5	17	sp|Q9I0A2|RL20_PSEAE 50S ribosomal protein L20 OS=Pseudomonas aeruginosa (strain ATCC 15692 / DSM 22644 / CIP 104116 / JCM 14847 / LMG 12228 / 1C / PRS 101 / PAO1) OX=208964 GN=rplT PE=3 SV=1
Uncharacterized protein	PA1064	Q9I4R0	0.277114	0.843091	-0.241861	-0.663404	20.991	21.8491	21.6826	20.7725	22.0556	21.5346	21.9739	21.8759	22.2842	3	3	3	25.8	25.8	25.8	24.172	0	74.448	1552300000	14	23	tr|Q9I4R0|Q9I4R0_PSEAE Uncharacterized protein OS=Pseudomonas aeruginosa (strain ATCC 15692 / DSM 22644 / CIP 104116 / JCM 14847 / LMG 12228 / 1C / PRS 101 / PAO1) OX=208964 GN=PA1064 PE=4 SV=1
Cell division protein ZapE	zapE	Q9HVX7	0.309374	0.822011	-0.240299	-0.727578	20.851	22.0987	22.3674	21.7173	22.223	22.1454	22.1947	21.9649	21.8307	5	5	5	21.4	21.4	21.4	41.993	0	20.811	1689200000	22	26	tr|Q9HVX7|Q9HVX7_PSEAE Cell division protein ZapE OS=Pseudomonas aeruginosa (strain ATCC 15692 / DSM 22644 / CIP 104116 / JCM 14847 / LMG 12228 / 1C / PRS 101 / PAO1) OX=208964 GN=zapE PE=3 SV=1
B-type flagellin	fliC	P72151	0.453706	0.714702	-0.239155	-0.997384	27.1383	26.478	27.542	27.3431	27.3084	26.988	27.1274	27.6048	27.3797	46	46	46	62.5	62.5	62.5	49.242	0	323.31	162250000000	18	703	sp|P72151|FLICB_PSEAE B-type flagellin OS=Pseudomonas aeruginosa (strain ATCC 15692 / DSM 22644 / CIP 104116 / JCM 14847 / LMG 12228 / 1C / PRS 101 / PAO1) OX=208964 GN=fliC PE=1 SV=2
Peptidase_M48 domain-containing protein	PA4632	Q9HVF9	0.295239	0.831718	-0.232087	-0.699669	22.5078	23.7019	23.7569	22.9712	23.3863	23.8125	23.714	23.6024	23.8393	8	8	8	32.2	32.2	32.2	29.159	0	118.03	8629400000	13	87	tr|Q9HVF9|Q9HVF9_PSEAE Peptidase_M48 domain-containing protein OS=Pseudomonas aeruginosa (strain ATCC 15692 / DSM 22644 / CIP 104116 / JCM 14847 / LMG 12228 / 1C / PRS 101 / PAO1) OX=208964 GN=PA4632 PE=3 SV=1
Protein PilG	pilG	P46384	0.10802	0.945815	-0.230481	-0.290578	22.189	22.4019	23.4897	23.8137	22.3906	20.6233	23.465	23.932	23.3193	6	6	6	63.7	63.7	63.7	14.718	0	75.048	4879900000	10	51	sp|P46384|PILG_PSEAE Protein PilG OS=Pseudomonas aeruginosa (strain ATCC 15692 / DSM 22644 / CIP 104116 / JCM 14847 / LMG 12228 / 1C / PRS 101 / PAO1) OX=208964 GN=pilG PE=1 SV=1
Efflux pump membrane transporter	mexF	Q9I0Y8	0.50008	0.69036	-0.229676	-1.07945	24.9053	23.8879	24.171	24.4409	24.4115	24.6249	24.5155	24.7608	24.5529	27	27	27	34.3	34.3	34.3	115.51	0	323.31	22379000000	40	209	tr|Q9I0Y8|Q9I0Y8_PSEAE Efflux pump membrane transporter OS=Pseudomonas aeruginosa (strain ATCC 15692 / DSM 22644 / CIP 104116 / JCM 14847 / LMG 12228 / 1C / PRS 101 / PAO1) OX=208964 GN=mexF PE=3 SV=1
Phenazine biosynthesis protein PhzB1	phzB1	O69753	0.503628	0.68724	-0.229035	-1.08566	26.2588	26.2092	25.6769	26.3102	26.5009	26.1364	26.2878	25.8045	26.6242	10	6	6	46.9	29.6	29.6	18.888	0	323.31	38966000000	7	131	sp|O69753|PHZB1_PSEAE Phenazine biosynthesis protein PhzB1 OS=Pseudomonas aeruginosa (strain ATCC 15692 / DSM 22644 / CIP 104116 / JCM 14847 / LMG 12228 / 1C / PRS 101 / PAO1) OX=208964 GN=phzB1 PE=2 SV=1
Ferredoxin--NADP reductase	PA4615	Q9HVH6	0.0960205	0.949075	-0.228144	-0.260952	20.6668	23.3042	21.1574	22.5693	20.2524	21.3106	21.3052	22.9228	23.2654	5	5	5	35.7	35.7	35.7	29.377	0	60.663	1950700000	15	16	tr|Q9HVH6|Q9HVH6_PSEAE Ferredoxin--NADP reductase OS=Pseudomonas aeruginosa (strain ATCC 15692 / DSM 22644 / CIP 104116 / JCM 14847 / LMG 12228 / 1C / PRS 101 / PAO1) OX=208964 GN=PA4615 PE=3 SV=1
LexA repressor	lexA	P37452	0.173144	0.911838	-0.228028	-0.442894	20.8963	22.301	20.6578	20.5983	21.124	21.7649	21.2616	22.4567	21.8726	4	4	4	40.2	40.2	40.2	22.506	0	75.469	1560800000	13	19	sp|P37452|LEXA_PSEAE LexA repressor OS=Pseudomonas aeruginosa (strain ATCC 15692 / DSM 22644 / CIP 104116 / JCM 14847 / LMG 12228 / 1C / PRS 101 / PAO1) OX=208964 GN=lexA PE=3 SV=1
Uncharacterized protein	PA3353	Q9HYP3	0.231424	0.870193	-0.227627	-0.569348	22.0507	22.1846	21.9688	21.2446	22.5653	23.1969	22.5666	22.2936	21.9072	2	2	2	6.5	6.5	6.5	29.884	0	5.0674	1644800000	16	20	tr|Q9HYP3|Q9HYP3_PSEAE Uncharacterized protein OS=Pseudomonas aeruginosa (strain ATCC 15692 / DSM 22644 / CIP 104116 / JCM 14847 / LMG 12228 / 1C / PRS 101 / PAO1) OX=208964 GN=PA3353 PE=4 SV=1
Catalase	katA	O52762	0.373142	0.76178	-0.226684	-0.849878	26.5333	26.8737	26.7675	27.1012	27.0974	26.0931	27.145	26.9795	27.2929	37	37	37	71.4	71.4	71.4	55.588	0	323.31	117690000000	26	530	sp|O52762|CATA_PSEAE Catalase OS=Pseudomonas aeruginosa (strain ATCC 15692 / DSM 22644 / CIP 104116 / JCM 14847 / LMG 12228 / 1C / PRS 101 / PAO1) OX=208964 GN=katA PE=1 SV=1
Cell division protein FtsZ	ftsZ	P47204	0.372797	0.761306	-0.225905	-0.849232	24.6032	24.7412	24.1342	24.8746	24.7185	24.9016	25.1054	23.9574	24.7552	21	21	21	64.5	64.5	64.5	41.218	0	323.31	19458000000	24	169	sp|P47204|FTSZ_PSEAE Cell division protein FtsZ OS=Pseudomonas aeruginosa (strain ATCC 15692 / DSM 22644 / CIP 104116 / JCM 14847 / LMG 12228 / 1C / PRS 101 / PAO1) OX=208964 GN=ftsZ PE=1 SV=2
Vitamin B12-dependent ribonucleotide reductase	nrdJa	Q9HT76	0.670954	0.56206	-0.224313	-1.36893	23.8191	24.0107	23.2932	24.0373	24.0203	23.797	24.1108	23.8492	23.7773	25	25	25	39.8	39.8	39.8	82.74	0	323.31	17992000000	34	253	tr|Q9HT76|Q9HT76_PSEAE Vitamin B12-dependent ribonucleotide reductase OS=Pseudomonas aeruginosa (strain ATCC 15692 / DSM 22644 / CIP 104116 / JCM 14847 / LMG 12228 / 1C / PRS 101 / PAO1) OX=208964 GN=nrdJa PE=3 SV=1
Bifunctional protein PutA	putA	Q9I5F6	0.146196	0.9238	-0.222758	-0.381464	23.8728	23.7142	23.643	25.0829	24.3282	22.219	24.0641	23.669	24.4331	12	12	12	19.1	19.1	19.1	115.63	0	210.38	8900700000	64	85	tr|Q9I5F6|Q9I5F6_PSEAE Bifunctional protein PutA OS=Pseudomonas aeruginosa (strain ATCC 15692 / DSM 22644 / CIP 104116 / JCM 14847 / LMG 12228 / 1C / PRS 101 / PAO1) OX=208964 GN=putA PE=3 SV=1
Probable chaperone	PA2725	Q9I0B7	0.29646	0.833693	-0.222292	-0.702093	20.3762	21.2116	21.0985	21.3267	20.8616	21.8866	20.7032	20.7729	21.1555	3	3	3	11	11	11	68.829	0	14.844	624030000	30	9	tr|Q9I0B7|Q9I0B7_PSEAE Probable chaperone OS=Pseudomonas aeruginosa (strain ATCC 15692 / DSM 22644 / CIP 104116 / JCM 14847 / LMG 12228 / 1C / PRS 101 / PAO1) OX=208964 GN=PA2725 PE=4 SV=1
Phosphoenolpyruvate synthase	ppsA	Q9I2W9	0.377769	0.760897	-0.218287	-0.858545	24.7293	24.6978	24.939	25.4708	24.7013	24.586	25.4366	24.6183	25.2288	38	38	38	50.3	50.3	50.3	85.816	0	323.31	47503000000	44	407	tr|Q9I2W9|Q9I2W9_PSEAE Phosphoenolpyruvate synthase OS=Pseudomonas aeruginosa (strain ATCC 15692 / DSM 22644 / CIP 104116 / JCM 14847 / LMG 12228 / 1C / PRS 101 / PAO1) OX=208964 GN=ppsA PE=3 SV=1
30S ribosomal protein S2	rpsB	O82850	0.392597	0.749428	-0.216268	-0.886147	25.774	25.5596	25.512	26.3145	25.1918	25.6144	26.1535	25.846	25.8686	20	20	20	62.2	62.2	62.2	27.336	0	323.31	58512000000	13	382	sp|O82850|RS2_PSEAE 30S ribosomal protein S2 OS=Pseudomonas aeruginosa (strain ATCC 15692 / DSM 22644 / CIP 104116 / JCM 14847 / LMG 12228 / 1C / PRS 101 / PAO1) OX=208964 GN=rpsB PE=3 SV=2
Glutamine--tRNA ligase	glnS	Q9I2U8	0.451824	0.715062	-0.215947	-0.994014	23.3935	23.3551	23.7265	23.7153	23.2807	23.9708	24.0841	23.8802	23.3149	19	19	19	43.9	43.9	43.9	62.912	0	149.45	13493000000	30	139	sp|Q9I2U8|SYQ_PSEAE Glutamine--tRNA ligase OS=Pseudomonas aeruginosa (strain ATCC 15692 / DSM 22644 / CIP 104116 / JCM 14847 / LMG 12228 / 1C / PRS 101 / PAO1) OX=208964 GN=glnS PE=1 SV=1
ABC_trans_aux domain-containing protein	PA3214	Q9HZ26	0.206398	0.887305	-0.215202	-0.516027	20.2647	20.4912	21.3446	21.5087	21.0527	20.8725	21.149	21.1384	19.7712	2	2	2	11.7	11.7	11.7	23.214	0	41.631	739520000	11	13	tr|Q9HZ26|Q9HZ26_PSEAE ABC_trans_aux domain-containing protein OS=Pseudomonas aeruginosa (strain ATCC 15692 / DSM 22644 / CIP 104116 / JCM 14847 / LMG 12228 / 1C / PRS 101 / PAO1) OX=208964 GN=PA3214 PE=4 SV=1
Probable oxidoreductase	PA2491	Q9I0Z1	0.253684	0.852234	-0.209323	-0.615671	24.9	25.1558	25.3135	25.215	25.4815	24.2794	25.5217	25.7036	25.7937	19	19	19	66.1	66.1	66.1	36.832	0	323.31	30398000000	15	176	tr|Q9I0Z1|Q9I0Z1_PSEAE Probable oxidoreductase OS=Pseudomonas aeruginosa (strain ATCC 15692 / DSM 22644 / CIP 104116 / JCM 14847 / LMG 12228 / 1C / PRS 101 / PAO1) OX=208964 GN=PA2491 PE=4 SV=1
Uncharacterized protein	PA1089	Q9I4P0	0.292324	0.832293	-0.208566	-0.693874	21.338	20.9264	20.4917	21.7095	21.222	21.0312	21.4719	20.6287	20.7004	1	1	1	10	10	10	22.503	0	28.199	351220000	9	11	tr|Q9I4P0|Q9I4P0_PSEAE Uncharacterized protein OS=Pseudomonas aeruginosa (strain ATCC 15692 / DSM 22644 / CIP 104116 / JCM 14847 / LMG 12228 / 1C / PRS 101 / PAO1) OX=208964 GN=PA1089 PE=4 SV=1
Multidrug resistance protein MexA	mexA	P52477	0.17135	0.91167	-0.207535	-0.438868	23.6426	21.7935	21.62	22.1523	22.6555	22.1263	22.607	22.8404	22.9759	17	17	17	64	64	64	40.969	0	309.68	4889800000	17	61	sp|P52477|MEXA_PSEAE Multidrug resistance protein MexA OS=Pseudomonas aeruginosa (strain ATCC 15692 / DSM 22644 / CIP 104116 / JCM 14847 / LMG 12228 / 1C / PRS 101 / PAO1) OX=208964 GN=mexA PE=1 SV=1
Probable glutamine amidotransferase	PA3459	Q9HYE7	0.340118	0.791387	-0.207391	-0.787239	20.8738	21.4943	20.8817	21.9902	21.3042	20.9709	21.1319	20.9815	21.3654	5	5	5	8.8	8.8	8.8	66.027	0	12.677	1175000000	31	23	tr|Q9HYE7|Q9HYE7_PSEAE Probable glutamine amidotransferase OS=Pseudomonas aeruginosa (strain ATCC 15692 / DSM 22644 / CIP 104116 / JCM 14847 / LMG 12228 / 1C / PRS 101 / PAO1) OX=208964 GN=PA3459 PE=3 SV=1
N-acetyl-gamma-glutamyl-phosphate reductase	argC	Q9I5Q9	0.496677	0.693463	-0.207368	-1.07349	23.4975	24.1755	23.59	23.8651	23.7102	23.9046	24.3115	23.8277	24.1511	9	9	9	36.9	36.9	36.9	36.684	0	161.06	12439000000	20	100	sp|Q9I5Q9|ARGC_PSEAE N-acetyl-gamma-glutamyl-phosphate reductase OS=Pseudomonas aeruginosa (strain ATCC 15692 / DSM 22644 / CIP 104116 / JCM 14847 / LMG 12228 / 1C / PRS 101 / PAO1) OX=208964 GN=argC PE=3 SV=1
NAD kinase	nadK	Q9HZC0	0.172396	0.910607	-0.205934	-0.441217	21.0817	22.891	22.6322	22.8029	22.1025	21.6429	22.3296	22.8611	22.7063	5	5	5	29.2	29.2	29.2	32.14	0	49.765	3423100000	15	33	sp|Q9HZC0|NADK_PSEAE NAD kinase OS=Pseudomonas aeruginosa (strain ATCC 15692 / DSM 22644 / CIP 104116 / JCM 14847 / LMG 12228 / 1C / PRS 101 / PAO1) OX=208964 GN=nadK PE=1 SV=1
DNA-directed RNA polymerase subunit beta	rpoC	Q9HWC9	0.978004	0.384749	-0.204439	-1.86011	25.7303	25.7199	25.729	25.8934	25.7316	25.7534	26.0998	25.9159	26.191	100	100	100	67.8	67.8	67.8	154.38	0	323.31	180550000000	80	1212	sp|Q9HWC9|RPOC_PSEAE DNA-directed RNA polymerase subunit beta OS=Pseudomonas aeruginosa (strain ATCC 15692 / DSM 22644 / CIP 104116 / JCM 14847 / LMG 12228 / 1C / PRS 101 / PAO1) OX=208964 GN=rpoC PE=3 SV=1
DUF3327 domain-containing protein	PA2452	Q9I130	0.232486	0.869823	-0.200691	-0.571582	24.4109	23.7048	23.7512	23.7017	24.3842	24.5822	24.7433	23.3631	24.1636	4	4	4	15.6	15.6	15.6	33.961	0	36.832	2678900000	19	26	tr|Q9I130|Q9I130_PSEAE DUF3327 domain-containing protein OS=Pseudomonas aeruginosa (strain ATCC 15692 / DSM 22644 / CIP 104116 / JCM 14847 / LMG 12228 / 1C / PRS 101 / PAO1) OX=208964 GN=PA2452 PE=4 SV=1
Uncharacterized protein	PA0290	Q9I6K0	0.220037	0.876392	-0.200588	-0.545257	20.575	21.5141	21.5976	21.8189	21.4172	21.9167	20.5214	21.3191	21.5839	2	2	2	12.1	12.1	12.1	36.388	0	14.114	718280000	14	13	tr|Q9I6K0|Q9I6K0_PSEAE Uncharacterized protein OS=Pseudomonas aeruginosa (strain ATCC 15692 / DSM 22644 / CIP 104116 / JCM 14847 / LMG 12228 / 1C / PRS 101 / PAO1) OX=208964 GN=PA0290 PE=4 SV=1
PBPb domain-containing protein	PA5138	Q9HU46	0.0864097	0.946437	-0.19936	-0.236819	23.0245	23.1426	22.6407	23.8868	23.1694	24.0939	20.3728	23.3717	23.9172	10	10	10	51.6	51.6	51.6	27.915	0	96.845	4445500000	15	67	tr|Q9HU46|Q9HU46_PSEAE PBPb domain-containing protein OS=Pseudomonas aeruginosa (strain ATCC 15692 / DSM 22644 / CIP 104116 / JCM 14847 / LMG 12228 / 1C / PRS 101 / PAO1) OX=208964 GN=PA5138 PE=4 SV=1
Probable transcriptional regulator	PA3341	Q9HYQ4	0.33593	0.796049	-0.199265	-0.779193	20.383	21.2762	21.488	21.2357	21.1066	20.938	21.261	21.5404	21.4083	3	3	3	26.4	26.4	26.4	16.071	0	22.668	886120000	10	24	tr|Q9HYQ4|Q9HYQ4_PSEAE Probable transcriptional regulator OS=Pseudomonas aeruginosa (strain ATCC 15692 / DSM 22644 / CIP 104116 / JCM 14847 / LMG 12228 / 1C / PRS 101 / PAO1) OX=208964 GN=PA3341 PE=1 SV=1
Probable hydrolase	PA0562	Q9I5X4	0.625454	0.600801	-0.198977	-1.29348	20.9066	20.8298	20.7608	21.3674	20.7569	21.1106	21.0724	20.7081	21.1727	5	5	5	26.8	26.8	26.8	24.232	0	42.781	791630000	14	18	tr|Q9I5X4|Q9I5X4_PSEAE Probable hydrolase OS=Pseudomonas aeruginosa (strain ATCC 15692 / DSM 22644 / CIP 104116 / JCM 14847 / LMG 12228 / 1C / PRS 101 / PAO1) OX=208964 GN=PA0562 PE=4 SV=1
N-acetylmuramate/N-acetylglucosamine kinase	amgK	Q9I5U1	0.25293	0.852534	-0.198681	-0.614118	20.9111	21.4025	20.5264	21.5717	21.7146	20.7524	21.3403	20.9247	20.5685	3	3	3	16.3	16.3	16.3	38.185	0	62.467	1159500000	17	28	sp|Q9I5U1|AMGK_PSEAE N-acetylmuramate/N-acetylglucosamine kinase OS=Pseudomonas aeruginosa (strain ATCC 15692 / DSM 22644 / CIP 104116 / JCM 14847 / LMG 12228 / 1C / PRS 101 / PAO1) OX=208964 GN=amgK PE=3 SV=1
Imidazoleglycerol-phosphate dehydratase	hisB	Q9HU41	0.0901501	0.946734	-0.196679	-0.246255	20.2346	22.9608	20.2776	22.9159	20.3274	21.736	20.7666	21.1052	21.275	3	3	3	23.4	23.4	23.4	21.937	0	23.408	1808900000	11	26	sp|Q9HU41|HIS7_PSEAE Imidazoleglycerol-phosphate dehydratase OS=Pseudomonas aeruginosa (strain ATCC 15692 / DSM 22644 / CIP 104116 / JCM 14847 / LMG 12228 / 1C / PRS 101 / PAO1) OX=208964 GN=hisB PE=3 SV=1
Amidohydro_3 domain-containing protein	PA2448	Q9I134	0.269206	0.843527	-0.191534	-0.647406	21.6577	21.3773	20.5309	21.5361	21.6084	21.5649	21.3796	20.732	21.4601	5	5	5	14	14	14	62.838	0	29.732	835120000	30	13	tr|Q9I134|Q9I134_PSEAE Amidohydro_3 domain-containing protein OS=Pseudomonas aeruginosa (strain ATCC 15692 / DSM 22644 / CIP 104116 / JCM 14847 / LMG 12228 / 1C / PRS 101 / PAO1) OX=208964 GN=PA2448 PE=4 SV=1
UDP-2-acetamido-2-deoxy-3-oxo-D-glucuronate aminotransferase	wbpE	Q9HZ76	0.386327	0.754462	-0.1901	-0.874507	22.3981	23.083	22.6469	22.6832	23.1149	22.6722	23.1279	22.5644	23.2339	10	10	10	36.2	36.2	36.2	38.924	0	261.76	10039000000	19	95	sp|Q9HZ76|WBPE_PSEAE UDP-2-acetamido-2-deoxy-3-oxo-D-glucuronate aminotransferase OS=Pseudomonas aeruginosa (strain ATCC 15692 / DSM 22644 / CIP 104116 / JCM 14847 / LMG 12228 / 1C / PRS 101 / PAO1) OX=208964 GN=wbpE PE=1 SV=1
Ribose operon repressor RbsR	rbsR	Q9I2F5	0.13771	0.930926	-0.189066	-0.361676	22.2978	20.6646	21.2771	20.5537	21.1253	22	22.2917	22.273	21.3698	5	5	5	25.2	25.2	25.2	36.446	0	37.908	1765600000	20	25	tr|Q9I2F5|Q9I2F5_PSEAE Ribose operon repressor RbsR OS=Pseudomonas aeruginosa (strain ATCC 15692 / DSM 22644 / CIP 104116 / JCM 14847 / LMG 12228 / 1C / PRS 101 / PAO1) OX=208964 GN=rbsR PE=4 SV=1
Phosphoenolpyruvate carboxykinase (ATP)	pckA	Q9HTZ7	0.50675	0.68388	-0.184731	-1.09111	23.8792	24.0143	24.4637	24.1996	24.153	24.0318	24.5049	24.3866	24.5469	15	15	15	38	38	38	55.731	0	323.31	12301000000	29	118	sp|Q9HTZ7|PCKA_PSEAE Phosphoenolpyruvate carboxykinase (ATP) OS=Pseudomonas aeruginosa (strain ATCC 15692 / DSM 22644 / CIP 104116 / JCM 14847 / LMG 12228 / 1C / PRS 101 / PAO1) OX=208964 GN=pckA PE=3 SV=1
tRNA (cytidine/uridine-2-O-)-methyltransferase TrmJ	trmJ	Q9HXI5	0.274549	0.844423	-0.184597	-0.658227	20.8374	20.6307	20.8917	21.1398	20.6592	21.76	20.9145	20.9401	20.4135	3	3	3	17.9	17.9	17.9	28.511	0	16.526	773130000	13	22	tr|Q9HXI5|Q9HXI5_PSEAE tRNA (cytidine/uridine-2-O-)-methyltransferase TrmJ OS=Pseudomonas aeruginosa (strain ATCC 15692 / DSM 22644 / CIP 104116 / JCM 14847 / LMG 12228 / 1C / PRS 101 / PAO1) OX=208964 GN=trmJ PE=3 SV=1
Uncharacterized protein PA3753	PA3753	P40882	0.46995	0.708063	-0.181773	-1.02634	23.0634	23.3473	23.4321	23.6227	23.1759	23.4375	23.8393	23.1395	23.5615	4	4	4	39.7	39.7	39.7	18.509	0	75.995	4301000000	7	55	sp|P40882|Y3753_PSEAE Uncharacterized protein PA3753 OS=Pseudomonas aeruginosa (strain ATCC 15692 / DSM 22644 / CIP 104116 / JCM 14847 / LMG 12228 / 1C / PRS 101 / PAO1) OX=208964 GN=PA3753 PE=3 SV=2
Uncharacterized protein	PA4606	Q9HVI3	0.0931665	0.944839	-0.17914	-0.253824	22.3223	22.9545	22.883	23.8919	20.8137	24.0303	22.7016	22.7937	23.1631	4	4	4	7.1	7.1	7.1	73.467	0	83.779	4347400000	18	38	tr|Q9HVI3|Q9HVI3_PSEAE Uncharacterized protein OS=Pseudomonas aeruginosa (strain ATCC 15692 / DSM 22644 / CIP 104116 / JCM 14847 / LMG 12228 / 1C / PRS 101 / PAO1) OX=208964 GN=PA4606 PE=3 SV=1
Uncharacterized protein PA3435	PA3435	Q9HYH1	0.167009	0.913331	-0.177903	-0.42909	21.6583	19.78	20.444	20.879	20.4305	20.8888	20.9708	20.3784	21.2844	2	2	2	23.3	23.3	23.3	15.871	0	43.756	1503800000	6	35	sp|Q9HYH1|Y3435_PSEAE Uncharacterized protein PA3435 OS=Pseudomonas aeruginosa (strain ATCC 15692 / DSM 22644 / CIP 104116 / JCM 14847 / LMG 12228 / 1C / PRS 101 / PAO1) OX=208964 GN=PA3435 PE=1 SV=1
Putrescine--pyruvate aminotransferase	spuC	Q9I6J2	0.272587	0.844603	-0.17758	-0.65426	24.9441	25.686	25.0317	25.7545	25.392	24.7316	25.7337	25.2923	25.4848	19	19	19	46.1	46.1	46.1	50.452	0	323.31	38269000000	18	227	sp|Q9I6J2|SPUC_PSEAE Putrescine--pyruvate aminotransferase OS=Pseudomonas aeruginosa (strain ATCC 15692 / DSM 22644 / CIP 104116 / JCM 14847 / LMG 12228 / 1C / PRS 101 / PAO1) OX=208964 GN=spuC PE=1 SV=1
Leucine dehydrogenase	ldh	Q9HYI7	0.104213	0.948955	-0.176927	-0.281237	20.8208	22.3135	20.4436	21.8893	22.1768	21.3218	20.3685	22.1306	20.3304	8	8	8	27.3	27.3	27.3	35.633	0	93.046	3439900000	18	39	tr|Q9HYI7|Q9HYI7_PSEAE Leucine dehydrogenase OS=Pseudomonas aeruginosa (strain ATCC 15692 / DSM 22644 / CIP 104116 / JCM 14847 / LMG 12228 / 1C / PRS 101 / PAO1) OX=208964 GN=ldh PE=3 SV=1
Hydrogen cyanide synthase subunit HcnA	hcnA	G3XD67	0.255126	0.852058	-0.175842	-0.618637	21.2852	20.6713	21.505	21.5737	21.6832	21.5858	20.7653	21.4565	20.9138	1	1	1	13.5	13.5	13.5	11.427	0.00095923	3.0865	420120000	5	6	sp|G3XD67|HCNA_PSEAE Hydrogen cyanide synthase subunit HcnA OS=Pseudomonas aeruginosa (strain ATCC 15692 / DSM 22644 / CIP 104116 / JCM 14847 / LMG 12228 / 1C / PRS 101 / PAO1) OX=208964 GN=hcnA PE=1 SV=1
Guanine deaminase	PA1521	Q9I3J2	0.14958	0.920674	-0.175703	-0.389294	20.7016	21.713	20.503	20.8494	21.3757	22.1431	21.4635	20.4501	20.6077	3	3	3	12.7	12.7	12.7	48.311	0	35.597	979600000	21	10	tr|Q9I3J2|Q9I3J2_PSEAE Guanine deaminase OS=Pseudomonas aeruginosa (strain ATCC 15692 / DSM 22644 / CIP 104116 / JCM 14847 / LMG 12228 / 1C / PRS 101 / PAO1) OX=208964 GN=PA1521 PE=3 SV=1
Sodium/proline symporter	putP	Q9I5F5	0.337761	0.793847	-0.174849	-0.782713	24.1069	23.3541	23.3917	23.6524	23.9472	24.219	23.4665	23.7454	23.7239	2	2	2	4.5	4.5	4.5	54.413	0	70.825	4814500000	16	54	tr|Q9I5F5|Q9I5F5_PSEAE Sodium/proline symporter OS=Pseudomonas aeruginosa (strain ATCC 15692 / DSM 22644 / CIP 104116 / JCM 14847 / LMG 12228 / 1C / PRS 101 / PAO1) OX=208964 GN=putP PE=3 SV=1
Cupin_3 domain-containing protein	PA2318	Q9I1F7	0.207491	0.886596	-0.172038	-0.518385	20.6763	21.5773	21.1102	22.1609	21.2375	21.4676	20.9229	21.0925	20.8784	3	3	3	39.7	39.7	39.7	12.889	0	37.081	926700000	7	18	tr|Q9I1F7|Q9I1F7_PSEAE Cupin_3 domain-containing protein OS=Pseudomonas aeruginosa (strain ATCC 15692 / DSM 22644 / CIP 104116 / JCM 14847 / LMG 12228 / 1C / PRS 101 / PAO1) OX=208964 GN=PA2318 PE=4 SV=1
B-type flagellar hook-associated protein 2	fliD	Q9K3C5	0.198194	0.896078	-0.171277	-0.498239	21.5034	20.1136	20.2097	20.4728	20.7841	21.122	20.7769	20.418	21.1073	4	4	4	10.3	10.3	10.3	49.449	0	28.408	1120600000	32	14	sp|Q9K3C5|FLID2_PSEAE B-type flagellar hook-associated protein 2 OS=Pseudomonas aeruginosa (strain ATCC 15692 / DSM 22644 / CIP 104116 / JCM 14847 / LMG 12228 / 1C / PRS 101 / PAO1) OX=208964 GN=fliD PE=1 SV=1
Uncharacterized protein	PA5061	Q9HUC2	0.110087	0.944576	-0.169029	-0.295626	20.331	22.4131	20.6117	20.4904	21.5255	22.0759	21.6418	20.5406	21.4514	7	7	7	60.1	60.1	60.1	15.012	0	121.71	4369200000	11	37	tr|Q9HUC2|Q9HUC2_PSEAE Uncharacterized protein OS=Pseudomonas aeruginosa (strain ATCC 15692 / DSM 22644 / CIP 104116 / JCM 14847 / LMG 12228 / 1C / PRS 101 / PAO1) OX=208964 GN=PA5061 PE=4 SV=1
YfiB	yfiB	Q9I4L6	0.117697	0.94213	-0.168598	-0.314085	20.2101	20.8149	22.3775	20.3903	22.0218	21.3236	21.0958	21.3089	21.6762	6	6	6	39.9	39.9	39.9	18.41	0	116.19	1513300000	9	39	tr|Q9I4L6|Q9I4L6_PSEAE YfiB OS=Pseudomonas aeruginosa (strain ATCC 15692 / DSM 22644 / CIP 104116 / JCM 14847 / LMG 12228 / 1C / PRS 101 / PAO1) OX=208964 GN=yfiB PE=1 SV=1
Uncharacterized protein	PA5339	Q9HTL9	0.168836	0.911432	-0.168369	-0.43321	25.167	26.1952	25.6461	26.157	26.043	24.7801	26.162	26.2551	25.6295	12	12	12	88.9	88.9	88.9	13.609	0	323.31	34894000000	9	202	tr|Q9HTL9|Q9HTL9_PSEAE Uncharacterized protein OS=Pseudomonas aeruginosa (strain ATCC 15692 / DSM 22644 / CIP 104116 / JCM 14847 / LMG 12228 / 1C / PRS 101 / PAO1) OX=208964 GN=PA5339 PE=3 SV=1
Transcription termination/antitermination protein NusG	nusG	Q9HWC4	0.341549	0.791002	-0.168226	-0.789983	24.8381	24.7791	25.2665	24.5395	25.2605	25.1071	25.1952	25.4731	25.2013	12	12	12	75.7	75.7	75.7	20.162	0	323.31	19234000000	11	153	sp|Q9HWC4|NUSG_PSEAE Transcription termination/antitermination protein NusG OS=Pseudomonas aeruginosa (strain ATCC 15692 / DSM 22644 / CIP 104116 / JCM 14847 / LMG 12228 / 1C / PRS 101 / PAO1) OX=208964 GN=nusG PE=3 SV=1
Peptidoglycan-associated lipoprotein	pal	Q9I4Z4	0.0500304	0.96887	-0.168202	-0.141858	26.5204	21.8948	25.7185	24.1932	24.886	23.6382	25.241	27.0916	24.2267	18	18	18	60.1	60.1	60.1	17.925	0	323.31	24589000000	7	238	sp|Q9I4Z4|PAL_PSEAE Peptidoglycan-associated lipoprotein OS=Pseudomonas aeruginosa (strain ATCC 15692 / DSM 22644 / CIP 104116 / JCM 14847 / LMG 12228 / 1C / PRS 101 / PAO1) OX=208964 GN=pal PE=3 SV=1
Uncharacterized protein	PA0537	Q9I5Z9	0.0964408	0.950031	-0.166903	-0.261999	22.9004	22.8317	23.5473	23.7483	23.2743	21.2115	23.4757	23.8855	23.965	13	13	13	56.4	56.4	56.4	22.18	0	323.31	9565500000	12	131	tr|Q9I5Z9|Q9I5Z9_PSEAE Uncharacterized protein OS=Pseudomonas aeruginosa (strain ATCC 15692 / DSM 22644 / CIP 104116 / JCM 14847 / LMG 12228 / 1C / PRS 101 / PAO1) OX=208964 GN=PA0537 PE=3 SV=1
Probable oxidoreductase	PA3795	Q9HXK2	0.237136	0.86688	-0.166808	-0.58133	22.2932	23.0437	22.8756	23.079	23.0637	22.9065	23.0506	23.2325	22.0935	3	3	3	19.9	19.9	19.9	34.803	0	41.643	3077300000	12	31	tr|Q9HXK2|Q9HXK2_PSEAE Probable oxidoreductase OS=Pseudomonas aeruginosa (strain ATCC 15692 / DSM 22644 / CIP 104116 / JCM 14847 / LMG 12228 / 1C / PRS 101 / PAO1) OX=208964 GN=PA3795 PE=4 SV=1
ATP-dependent Clp protease ATP-binding subunit ClpX	clpX	Q9I2U0	0.140996	0.928181	-0.165805	-0.369363	22.8071	23.0659	23.5429	23.7563	23.2136	21.9788	23.3533	23.4876	24.037	20	20	20	58	58	58	46.991	0	323.31	15005000000	24	163	sp|Q9I2U0|CLPX_PSEAE ATP-dependent Clp protease ATP-binding subunit ClpX OS=Pseudomonas aeruginosa (strain ATCC 15692 / DSM 22644 / CIP 104116 / JCM 14847 / LMG 12228 / 1C / PRS 101 / PAO1) OX=208964 GN=clpX PE=3 SV=1
Isocitrate dehydrogenase [NADP]	icd	Q9I0L5;REV__Q9HWT9	0.438188	0.718834	-0.165215	-0.969494	26.7502	26.6523	27.0918	26.7161	26.7786	26.9126	27.0221	27.2018	27.3487	41	41	41	72	72	72	45.577	0	323.31	93345000000	28	476	tr|Q9I0L5|Q9I0L5_PSEAE Isocitrate dehydrogenase [NADP] OS=Pseudomonas aeruginosa (strain ATCC 15692 / DSM 22644 / CIP 104116 / JCM 14847 / LMG 12228 / 1C / PRS 101 / PAO1) OX=208964 GN=icd PE=4 SV=1
Chaperone protein DnaK	dnaK	Q9HV43	0.420501	0.734894	-0.16431	-0.937417	27.0146	26.4847	27.1647	27.1851	26.8441	27.3391	26.9069	27.084	26.9547	50	50	50	65.9	65.9	65.9	68.402	0	323.31	174630000000	34	869	sp|Q9HV43|DNAK_PSEAE Chaperone protein DnaK OS=Pseudomonas aeruginosa (strain ATCC 15692 / DSM 22644 / CIP 104116 / JCM 14847 / LMG 12228 / 1C / PRS 101 / PAO1) OX=208964 GN=dnaK PE=3 SV=1
CobW C-terminal domain-containing protein	PA4604	Q9HVI5	0.0964373	0.949222	-0.161828	-0.26199	20.7689	22.9014	20.2305	21.5622	20.5547	21.527	21.5549	22.1703	21.4036	3	3	3	15.6	15.6	15.6	37.256	0	86.554	1820700000	18	32	tr|Q9HVI5|Q9HVI5_PSEAE CobW C-terminal domain-containing protein OS=Pseudomonas aeruginosa (strain ATCC 15692 / DSM 22644 / CIP 104116 / JCM 14847 / LMG 12228 / 1C / PRS 101 / PAO1) OX=208964 GN=PA4604 PE=3 SV=1
Aminopeptidase N	pepN	Q9HZC5	0.37535	0.76087	-0.159643	-0.854018	23.9436	23.8431	23.5997	23.5471	23.9554	23.8142	24.4262	23.906	24.0817	22	22	22	36.6	36.6	36.6	100.05	0	263.1	18720000000	52	166	tr|Q9HZC5|Q9HZC5_PSEAE Aminopeptidase N OS=Pseudomonas aeruginosa (strain ATCC 15692 / DSM 22644 / CIP 104116 / JCM 14847 / LMG 12228 / 1C / PRS 101 / PAO1) OX=208964 GN=pepN PE=3 SV=1
Beta-lactamase domain-containing protein	PA5542	Q9HT32	0.123955	0.939766	-0.158389	-0.329109	21.2334	22.1638	20.3473	21.7478	21.9311	20.5341	21.1711	21.949	21.1065	3	3	3	7.5	7.5	7.5	45.872	0	25.983	1412400000	22	26	tr|Q9HT32|Q9HT32_PSEAE Beta-lactamase domain-containing protein OS=Pseudomonas aeruginosa (strain ATCC 15692 / DSM 22644 / CIP 104116 / JCM 14847 / LMG 12228 / 1C / PRS 101 / PAO1) OX=208964 GN=PA5542 PE=4 SV=1
Uncharacterized protein	PA2805	Q9I038	0.114028	0.941143	-0.157381	-0.305212	20.2611	21.3761	20.0081	19.7021	19.9491	20.8102	20.9511	21.5019	21.3205	2	2	2	27.6	27.6	27.6	9.7039	0	15.728	1164800000	5	19	tr|Q9I038|Q9I038_PSEAE Uncharacterized protein OS=Pseudomonas aeruginosa (strain ATCC 15692 / DSM 22644 / CIP 104116 / JCM 14847 / LMG 12228 / 1C / PRS 101 / PAO1) OX=208964 GN=PA2805 PE=4 SV=1
Porphobilinogen deaminase	hemC	Q60169	0.240873	0.862844	-0.156416	-0.589132	22.3117	22.8282	22.5352	22.8316	22.1894	22.2516	22.9611	22.8129	23.2422	10	10	10	47	47	47	33.641	0	110.59	5095700000	15	88	sp|Q60169|HEM3_PSEAE Porphobilinogen deaminase OS=Pseudomonas aeruginosa (strain ATCC 15692 / DSM 22644 / CIP 104116 / JCM 14847 / LMG 12228 / 1C / PRS 101 / PAO1) OX=208964 GN=hemC PE=3 SV=2
Uncharacterized protein	PA3675	Q9HXW5	0.15828	0.919162	-0.154955	-0.409267	21.687	20.7388	21.3568	22.3144	20.8368	21.5862	21.5876	20.8365	21.3336	6	6	6	27.9	27.9	27.9	23.645	0	85.348	1449100000	10	25	tr|Q9HXW5|Q9HXW5_PSEAE Uncharacterized protein OS=Pseudomonas aeruginosa (strain ATCC 15692 / DSM 22644 / CIP 104116 / JCM 14847 / LMG 12228 / 1C / PRS 101 / PAO1) OX=208964 GN=PA3675 PE=4 SV=1
Sarcosine oxidase alpha subunit	soxA	Q9HTE6	0.155509	0.918373	-0.153992	-0.40293	22.8621	22.5853	21.9129	23.1405	22.8072	21.6117	22.4101	23.0698	22.6054	10	10	10	12	12	12	109.41	0	84.319	2263800000	47	40	tr|Q9HTE6|Q9HTE6_PSEAE Sarcosine oxidase alpha subunit OS=Pseudomonas aeruginosa (strain ATCC 15692 / DSM 22644 / CIP 104116 / JCM 14847 / LMG 12228 / 1C / PRS 101 / PAO1) OX=208964 GN=soxA PE=3 SV=1
Corrinoid adenosyltransferase	PA4399	Q9HW07	0.0943198	0.945345	-0.153111	-0.256708	21.7877	22.3081	20.1728	21.7585	22.1436	21.3167	21.946	22.0317	20.2593	2	2	2	17.2	17.2	17.2	21.065	0	7.6818	1336700000	12	20	tr|Q9HW07|Q9HW07_PSEAE Corrinoid adenosyltransferase OS=Pseudomonas aeruginosa (strain ATCC 15692 / DSM 22644 / CIP 104116 / JCM 14847 / LMG 12228 / 1C / PRS 101 / PAO1) OX=208964 GN=PA4399 PE=3 SV=1
Dihydrolipoyllysine-residue acetyltransferase component of pyruvate dehydrogenase complex	aceF	Q59638	0.176477	0.90944	-0.150352	-0.450351	25.2661	24.6409	25.7085	25.8767	24.7193	25.2502	25.0117	25.7376	25.5377	35	35	35	68.9	68.9	68.9	56.708	0	323.31	47687000000	31	384	sp|Q59638|ODP2_PSEAE Dihydrolipoyllysine-residue acetyltransferase component of pyruvate dehydrogenase complex OS=Pseudomonas aeruginosa (strain ATCC 15692 / DSM 22644 / CIP 104116 / JCM 14847 / LMG 12228 / 1C / PRS 101 / PAO1) OX=208964 GN=aceF PE=2 SV=2
3-dehydroquinate synthase	aroB	P34002	0.067884	0.955648	-0.149571	-0.189213	22.0817	23.4747	23.2654	23.5341	23.0457	20.6643	23.6973	23.5168	24.0829	14	14	14	50.3	50.3	50.3	40.109	0	177.7	7031500000	17	100	sp|P34002|AROB_PSEAE 3-dehydroquinate synthase OS=Pseudomonas aeruginosa (strain ATCC 15692 / DSM 22644 / CIP 104116 / JCM 14847 / LMG 12228 / 1C / PRS 101 / PAO1) OX=208964 GN=aroB PE=3 SV=2
Acetate kinase	ackA	Q9I5A4	0.625106	0.600311	-0.149419	-1.2929	22.5463	22.3502	22.486	22.6685	22.5368	22.3531	22.695	22.5209	22.8873	8	8	8	27.7	27.7	27.7	42.421	0	182.47	5317000000	19	97	sp|Q9I5A4|ACKA_PSEAE Acetate kinase OS=Pseudomonas aeruginosa (strain ATCC 15692 / DSM 22644 / CIP 104116 / JCM 14847 / LMG 12228 / 1C / PRS 101 / PAO1) OX=208964 GN=ackA PE=3 SV=1
Probable two-component response regulator	PA0179	Q9I6V3	0.150511	0.921574	-0.149053	-0.391441	21.3915	20.7572	20.8284	21.3818	20.5007	21.0939	21.5649	20.3991	21.9079	3	3	3	34.7	34.7	34.7	13.148	0	44.896	665120000	6	22	tr|Q9I6V3|Q9I6V3_PSEAE Probable two-component response regulator OS=Pseudomonas aeruginosa (strain ATCC 15692 / DSM 22644 / CIP 104116 / JCM 14847 / LMG 12228 / 1C / PRS 101 / PAO1) OX=208964 GN=PA0179 PE=4 SV=1
Glutamine--fructose-6-phosphate aminotransferase [isomerizing]	glmS	Q9HT25	0.165202	0.913792	-0.147504	-0.425004	21.732	22.0347	22.3955	22.1314	22.0147	21.3508	22.5903	22.9435	22.1784	9	9	9	29.5	29.5	29.5	66.294	0	146.48	3241000000	29	71	sp|Q9HT25|GLMS_PSEAE Glutamine--fructose-6-phosphate aminotransferase [isomerizing] OS=Pseudomonas aeruginosa (strain ATCC 15692 / DSM 22644 / CIP 104116 / JCM 14847 / LMG 12228 / 1C / PRS 101 / PAO1) OX=208964 GN=glmS PE=3 SV=3
Uncharacterized protein	PA5303	Q9HTQ1	0.0810812	0.949232	-0.142097	-0.223277	22.0002	21.0261	22.3232	22.5166	21.1028	20.6446	23.0078	22.7834	21.4963	5	5	5	40.2	40.2	40.2	13.019	0	107.34	5287200000	7	50	tr|Q9HTQ1|Q9HTQ1_PSEAE Uncharacterized protein OS=Pseudomonas aeruginosa (strain ATCC 15692 / DSM 22644 / CIP 104116 / JCM 14847 / LMG 12228 / 1C / PRS 101 / PAO1) OX=208964 GN=PA5303 PE=4 SV=1
Selenide, water dikinase	selD	Q9I383	0.161309	0.917742	-0.141669	-0.41617	20.7726	21.4163	20.4588	20.8177	21.8197	21.1146	20.3532	20.9432	21.0971	4	4	4	17.2	17.2	17.2	36.353	0	65.143	1420100000	16	25	sp|Q9I383|SELD_PSEAE Selenide, water dikinase OS=Pseudomonas aeruginosa (strain ATCC 15692 / DSM 22644 / CIP 104116 / JCM 14847 / LMG 12228 / 1C / PRS 101 / PAO1) OX=208964 GN=selD PE=3 SV=1
Outer membrane protein assembly factor BamA	opr86	Q9HXY4	0.12036	0.941653	-0.140911	-0.320495	22.2639	21.0897	22.2448	21.9661	22.3558	20.8295	22.4554	22.2497	22.1859	11	11	11	16.7	16.7	16.7	88.286	0	309.7	4590900000	38	82	tr|Q9HXY4|Q9HXY4_PSEAE Outer membrane protein assembly factor BamA OS=Pseudomonas aeruginosa (strain ATCC 15692 / DSM 22644 / CIP 104116 / JCM 14847 / LMG 12228 / 1C / PRS 101 / PAO1) OX=208964 GN=opr86 PE=3 SV=1
Probable acetolactate synthase large subunit	PA4180	Q9HWK1	0.394137	0.748214	-0.140591	-0.888999	23.1621	22.9799	23.2968	23.3312	23.2421	23.4364	22.8227	23.5083	23.3803	6	6	6	17	17	17	59.806	0	49.79	4073600000	20	35	tr|Q9HWK1|Q9HWK1_PSEAE Probable acetolactate synthase large subunit OS=Pseudomonas aeruginosa (strain ATCC 15692 / DSM 22644 / CIP 104116 / JCM 14847 / LMG 12228 / 1C / PRS 101 / PAO1) OX=208964 GN=PA4180 PE=3 SV=1
LPS-assembly lipoprotein LptE	lptE	Q9HX32	0.25548	0.853486	-0.140165	-0.619365	23.8407	23.5509	23.7254	24.2439	23.4203	23.9876	23.5285	24.2583	23.6361	15	15	15	60.4	60.4	60.4	22.883	0	281.92	15498000000	13	147	tr|Q9HX32|Q9HX32_PSEAE LPS-assembly lipoprotein LptE OS=Pseudomonas aeruginosa (strain ATCC 15692 / DSM 22644 / CIP 104116 / JCM 14847 / LMG 12228 / 1C / PRS 101 / PAO1) OX=208964 GN=lptE PE=1 SV=1
Probable aldehyde dehydrogenase	PA4022	Q9HX05	0.443278	0.71583	-0.136655	-0.978667	26.6353	26.7131	26.6256	26.9923	26.5988	26.4295	26.8221	26.9761	26.9493	32	32	5	76.9	76.9	13	54.979	0	323.31	137690000000	23	588	tr|Q9HX05|Q9HX05_PSEAE Probable aldehyde dehydrogenase OS=Pseudomonas aeruginosa (strain ATCC 15692 / DSM 22644 / CIP 104116 / JCM 14847 / LMG 12228 / 1C / PRS 101 / PAO1) OX=208964 GN=PA4022 PE=3 SV=1
Phenazine biosynthesis protein PhzD2 / PhzD1	phzD2;PhzD1	P0DPC1;P0DPB9	0.0867181	0.946752	-0.135838	-0.2376	21.2538	21.7818	20.3024	22.6133	21.6572	21.4872	20.6134	20.4776	20.6425	2	2	2	22.2	22.2	22.2	23.195	0	19.026	1062500000	10	12	sp|P0DPC1|PHZD2_PSEAE Phenazine biosynthesis protein PhzD2 OS=Pseudomonas aeruginosa (strain ATCC 15692 / DSM 22644 / CIP 104116 / JCM 14847 / LMG 12228 / 1C / PRS 101 / PAO1) OX=208964 GN=phzD2 PE=1 SV=1;sp|P0DPB9|PHZD1_PSEAE Phenazine biosynthesis protei
Uncharacterized protein	PA3827	Q9HXH5	0.226574	0.87311	-0.135372	-0.559122	20.7679	21.0746	20.8286	20.7841	21.0345	20.4543	21.1521	21.6266	21.1028	3	3	3	6.5	6.5	6.5	39.199	0	28.655	623170000	13	9	tr|Q9HXH5|Q9HXH5_PSEAE Uncharacterized protein OS=Pseudomonas aeruginosa (strain ATCC 15692 / DSM 22644 / CIP 104116 / JCM 14847 / LMG 12228 / 1C / PRS 101 / PAO1) OX=208964 GN=PA3827 PE=1 SV=1
S1 motif domain-containing protein	PA5201	Q9HTY8	0.127951	0.938137	-0.13498	-0.338635	20.7653	21.7638	21.5907	21.515	20.9784	22.1377	21.9928	20.6796	21.7461	5	5	5	10.1	10.1	10.1	84.963	0	87.874	1083100000	44	25	tr|Q9HTY8|Q9HTY8_PSEAE S1 motif domain-containing protein OS=Pseudomonas aeruginosa (strain ATCC 15692 / DSM 22644 / CIP 104116 / JCM 14847 / LMG 12228 / 1C / PRS 101 / PAO1) OX=208964 GN=PA5201 PE=1 SV=1
6,7-dimethyl-8-ribityllumazine synthase	ribH	Q9HWX5	0.174736	0.911562	-0.133781	-0.446459	24.2034	24.92	25.0339	25.0391	24.7359	24.3878	24.764	24.6149	25.5757	9	9	9	70.9	70.9	70.9	16.413	0	323.31	22847000000	9	147	sp|Q9HWX5|RISB_PSEAE 6,7-dimethyl-8-ribityllumazine synthase OS=Pseudomonas aeruginosa (strain ATCC 15692 / DSM 22644 / CIP 104116 / JCM 14847 / LMG 12228 / 1C / PRS 101 / PAO1) OX=208964 GN=ribH PE=3 SV=1
Uncharacterized protein	PA3338	Q9HYQ7	0.0564993	0.966832	-0.133111	-0.159193	24.3505	20.8144	20.5828	22.3983	22.357	21.3816	22.0926	22.353	21.7115	2	2	2	40.6	40.6	40.6	10.812	0.0086718	2.0471	1701700000	6	10	tr|Q9HYQ7|Q9HYQ7_PSEAE Uncharacterized protein OS=Pseudomonas aeruginosa (strain ATCC 15692 / DSM 22644 / CIP 104116 / JCM 14847 / LMG 12228 / 1C / PRS 101 / PAO1) OX=208964 GN=PA3338 PE=1 SV=1
2-aminobenzoylacetyl-CoA thioesterase	pqsE	P20581	0.093312	0.945427	-0.131953	-0.254188	21.1347	21.9442	22.2161	22.5915	21.767	21.0996	22.7894	22.2709	20.8633	4	4	4	18.6	18.6	18.6	34.306	0	28.895	2481500000	16	29	sp|P20581|PQSE_PSEAE 2-aminobenzoylacetyl-CoA thioesterase OS=Pseudomonas aeruginosa (strain ATCC 15692 / DSM 22644 / CIP 104116 / JCM 14847 / LMG 12228 / 1C / PRS 101 / PAO1) OX=208964 GN=pqsE PE=1 SV=1
Aspartate ammonia-lyase	aspA	Q9HTD7	0.288872	0.833176	-0.131056	-0.686992	24.8595	25.5667	25.2325	25.5653	25.266	25.3629	25.2741	25.0033	25.6322	19	19	19	53.6	53.6	53.6	51.069	0	323.31	37655000000	22	293	sp|Q9HTD7|ASPA_PSEAE Aspartate ammonia-lyase OS=Pseudomonas aeruginosa (strain ATCC 15692 / DSM 22644 / CIP 104116 / JCM 14847 / LMG 12228 / 1C / PRS 101 / PAO1) OX=208964 GN=aspA PE=3 SV=1
Histidine--tRNA ligase	hisS	Q9HXJ5	0.081444	0.949597	-0.130066	-0.224203	22.2656	21.6297	22.4933	20.7551	22.4145	21.8246	22.5555	22.4389	23.5691	8	8	8	31	31	31	47.512	0	102.93	2792800000	27	45	sp|Q9HXJ5|SYH_PSEAE Histidine--tRNA ligase OS=Pseudomonas aeruginosa (strain ATCC 15692 / DSM 22644 / CIP 104116 / JCM 14847 / LMG 12228 / 1C / PRS 101 / PAO1) OX=208964 GN=hisS PE=3 SV=1
CN hydrolase domain-containing protein	PA4475	Q9HVU6	0.101728	0.949315	-0.126684	-0.275111	20.363	22.2478	21.8937	21.1842	22.1211	21.8002	21.9493	21.7051	21.0093	6	6	6	22.3	22.3	22.3	30.724	0	29.941	2500400000	19	30	tr|Q9HVU6|Q9HVU6_PSEAE CN hydrolase domain-containing protein OS=Pseudomonas aeruginosa (strain ATCC 15692 / DSM 22644 / CIP 104116 / JCM 14847 / LMG 12228 / 1C / PRS 101 / PAO1) OX=208964 GN=PA4475 PE=3 SV=1
GDP-polyphosphate phosphotransferase	ppk2	Q9I6Z1	0.125572	0.939101	-0.124411	-0.33297	20.6524	21.1217	20.3964	20.8929	21.4459	19.7914	20.7176	21.2668	20.9729	3	3	3	18.8	18.8	18.8	40.788	0	10.64	651180000	19	25	sp|Q9I6Z1|PK21A_PSEAE GDP-polyphosphate phosphotransferase OS=Pseudomonas aeruginosa (strain ATCC 15692 / DSM 22644 / CIP 104116 / JCM 14847 / LMG 12228 / 1C / PRS 101 / PAO1) OX=208964 GN=ppk2 PE=1 SV=2
Probable ATP-binding component of ABC transporter	PA4456	Q9HVW1	0.07696	0.952191	-0.124392	-0.212721	21.0411	22.1348	21.5244	22.4592	20.8236	20.6107	22.5605	22.507	21.1859	7	7	7	38.3	38.3	38.3	29.621	0	24.965	2560300000	14	24	tr|Q9HVW1|Q9HVW1_PSEAE Probable ATP-binding component of ABC transporter OS=Pseudomonas aeruginosa (strain ATCC 15692 / DSM 22644 / CIP 104116 / JCM 14847 / LMG 12228 / 1C / PRS 101 / PAO1) OX=208964 GN=PA4456 PE=1 SV=1
Amidophosphoribosyltransferase	purF	Q51342	0.245163	0.857941	-0.123929	-0.598055	23.502	23.3582	23.7986	23.1187	23.9457	23.7992	23.9418	23.7431	23.5127	8	8	8	24.8	24.8	24.8	55.369	0	137.41	8556400000	25	66	sp|Q51342|PUR1_PSEAE Amidophosphoribosyltransferase OS=Pseudomonas aeruginosa (strain ATCC 15692 / DSM 22644 / CIP 104116 / JCM 14847 / LMG 12228 / 1C / PRS 101 / PAO1) OX=208964 GN=purF PE=3 SV=3
Probable permease of ABC transporter	PA4503	Q9HVR8	0.0707295	0.954957	-0.121292	-0.196623	21.831	22.3561	21.2954	22.3204	21.8928	22.5803	22.5626	22.315	20.0216	3	3	3	11.3	11.3	11.3	36.966	0	24.804	1578000000	11	43	tr|Q9HVR8|Q9HVR8_PSEAE Probable permease of ABC transporter OS=Pseudomonas aeruginosa (strain ATCC 15692 / DSM 22644 / CIP 104116 / JCM 14847 / LMG 12228 / 1C / PRS 101 / PAO1) OX=208964 GN=PA4503 PE=3 SV=1
DNA-directed RNA polymerase subunit beta	rpoB	Q51561	0.272607	0.845405	-0.120452	-0.6543	26.7068	26.3209	26.9927	26.6808	26.525	26.9178	27.0902	26.6043	26.9453	93	93	93	59.8	59.8	59.8	150.84	0	323.31	227160000000	77	1326	sp|Q51561|RPOB_PSEAE DNA-directed RNA polymerase subunit beta OS=Pseudomonas aeruginosa (strain ATCC 15692 / DSM 22644 / CIP 104116 / JCM 14847 / LMG 12228 / 1C / PRS 101 / PAO1) OX=208964 GN=rpoB PE=3 SV=2
Uncharacterized protein	PA0469	Q9I649	0.106395	0.947561	-0.119598	-0.286598	20.8302	20.1485	21.7587	21.2129	21.3572	21.7011	20.7792	20.4034	20.7386	6	6	6	24.6	24.6	24.6	32.137	0	97.616	1415200000	20	16	tr|Q9I649|Q9I649_PSEAE Uncharacterized protein OS=Pseudomonas aeruginosa (strain ATCC 15692 / DSM 22644 / CIP 104116 / JCM 14847 / LMG 12228 / 1C / PRS 101 / PAO1) OX=208964 GN=PA0469 PE=4 SV=1
Imidazolonepropionase	hutI	Q9HU91	0.117319	0.94184	-0.11954	-0.313172	20.9308	21.9215	22.049	21.7619	21.7671	20.9534	22.5482	21.6487	21.8404	9	9	9	27.9	27.9	27.9	43.425	0	79.974	2676100000	22	33	sp|Q9HU91|HUTI_PSEAE Imidazolonepropionase OS=Pseudomonas aeruginosa (strain ATCC 15692 / DSM 22644 / CIP 104116 / JCM 14847 / LMG 12228 / 1C / PRS 101 / PAO1) OX=208964 GN=hutI PE=3 SV=1
DUF1244 domain-containing protein	PA3440	Q9HYG6	0.152962	0.919045	-0.118964	-0.397084	23.6726	22.9446	23.7424	23.3433	23.6544	24.3555	23.1977	23.3442	23.538	9	9	9	67	67	67	11.637	0	214.53	6530000000	7	87	tr|Q9HYG6|Q9HYG6_PSEAE DUF1244 domain-containing protein OS=Pseudomonas aeruginosa (strain ATCC 15692 / DSM 22644 / CIP 104116 / JCM 14847 / LMG 12228 / 1C / PRS 101 / PAO1) OX=208964 GN=PA3440 PE=4 SV=1
AmbE	ambE	Q9I1H3	0.188374	0.897462	-0.118438	-0.476732	23.9859	24.1338	23.9352	24.1913	24.2549	23.3158	24.4001	24.2639	24.3943	43	43	43	30.4	30.4	30.4	229.04	0	323.31	24918000000	106	288	tr|Q9I1H3|Q9I1H3_PSEAE AmbE OS=Pseudomonas aeruginosa (strain ATCC 15692 / DSM 22644 / CIP 104116 / JCM 14847 / LMG 12228 / 1C / PRS 101 / PAO1) OX=208964 GN=ambE PE=4 SV=1
Phospho-2-dehydro-3-deoxyheptonate aldolase	PA2843	Q9I000	0.137014	0.930295	-0.116386	-0.360041	20.3932	20.2493	21.3984	21.1659	20.4942	21.2239	20.4851	20.4272	20.9841	3	3	3	12.3	12.3	12.3	49.851	0	20.476	632200000	27	17	tr|Q9I000|Q9I000_PSEAE Phospho-2-dehydro-3-deoxyheptonate aldolase OS=Pseudomonas aeruginosa (strain ATCC 15692 / DSM 22644 / CIP 104116 / JCM 14847 / LMG 12228 / 1C / PRS 101 / PAO1) OX=208964 GN=PA2843 PE=1 SV=1
Hydrogen cyanide synthase subunit HcnC	hcnC	G3XD12	0.104916	0.949268	-0.115742	-0.282965	21.9717	20.8744	20.872	21.0671	21.357	21.6873	20.6008	22.2215	21.1971	7	7	7	27.1	27.1	27.1	45.281	0	42.974	1610500000	19	25	sp|G3XD12|HCNC_PSEAE Hydrogen cyanide synthase subunit HcnC OS=Pseudomonas aeruginosa (strain ATCC 15692 / DSM 22644 / CIP 104116 / JCM 14847 / LMG 12228 / 1C / PRS 101 / PAO1) OX=208964 GN=hcnC PE=1 SV=1
50S ribosomal protein L2	rplB	Q9HWD8	0.144794	0.924859	-0.113915	-0.378209	27.1332	26.4251	26.3378	26.8627	26.7061	25.93	26.8753	26.9965	27.1051	31	31	31	70.7	70.7	70.7	29.579	0	323.31	77786000000	15	402	sp|Q9HWD8|RL2_PSEAE 50S ribosomal protein L2 OS=Pseudomonas aeruginosa (strain ATCC 15692 / DSM 22644 / CIP 104116 / JCM 14847 / LMG 12228 / 1C / PRS 101 / PAO1) OX=208964 GN=rplB PE=3 SV=1
PBPb domain-containing protein	PA3313	Q9HYT1	0.196384	0.893886	-0.111739	-0.494292	24.4862	24.1862	24.5876	24.9756	24.4567	24.2949	24.3548	24.1436	24.9649	14	14	14	57	57	57	36.539	0	241.49	14740000000	23	160	tr|Q9HYT1|Q9HYT1_PSEAE PBPb domain-containing protein OS=Pseudomonas aeruginosa (strain ATCC 15692 / DSM 22644 / CIP 104116 / JCM 14847 / LMG 12228 / 1C / PRS 101 / PAO1) OX=208964 GN=PA3313 PE=3 SV=1
Uncharacterized protein	PA5285	Q9HTR9	0.122893	0.94018	-0.110527	-0.32657	24.5909	24.2676	25.2282	25.688	24.607	24.7621	24.7406	24.7822	24.2568	6	6	6	78.1	78.1	78.1	11.168	0	274.85	10870000000	3	96	tr|Q9HTR9|Q9HTR9_PSEAE Uncharacterized protein OS=Pseudomonas aeruginosa (strain ATCC 15692 / DSM 22644 / CIP 104116 / JCM 14847 / LMG 12228 / 1C / PRS 101 / PAO1) OX=208964 GN=PA5285 PE=4 SV=1
Nitrogen regulatory protein P-II 2	glnK	Q9HTR6	0.0810812	0.948447	-0.110263	-0.223277	27.2048	27.0187	27.8153	26.7932	27.5951	28.4225	26.576	27.0426	28.3097	13	13	13	83.9	83.9	83.9	12.286	0	254.3	50324000000	8	183	tr|Q9HTR6|Q9HTR6_PSEAE Nitrogen regulatory protein P-II 2 OS=Pseudomonas aeruginosa (strain ATCC 15692 / DSM 22644 / CIP 104116 / JCM 14847 / LMG 12228 / 1C / PRS 101 / PAO1) OX=208964 GN=glnK PE=3 SV=1
Aspartate--tRNA(Asp/Asn) ligase	aspS	Q51422	0.206302	0.886646	-0.10976	-0.51582	24.6707	25.157	25.1407	25.3028	24.7899	25.6187	25.0677	24.8939	24.9225	22	22	22	45.3	45.3	45.3	66.207	0	323.31	31324000000	28	202	sp|Q51422|SYDND_PSEAE Aspartate--tRNA(Asp/Asn) ligase OS=Pseudomonas aeruginosa (strain ATCC 15692 / DSM 22644 / CIP 104116 / JCM 14847 / LMG 12228 / 1C / PRS 101 / PAO1) OX=208964 GN=aspS PE=1 SV=2
Probable ATP-binding component of ABC transporter	PA4223	Q9HWG6	0.139433	0.92961	-0.109404	-0.365711	22.0597	22.2747	22.593	22.2652	22.6654	21.6924	22.9099	22.8397	22.1384	12	12	12	25.8	25.8	25.8	61.338	0	244.31	5687100000	22	84	tr|Q9HWG6|Q9HWG6_PSEAE Probable ATP-binding component of ABC transporter OS=Pseudomonas aeruginosa (strain ATCC 15692 / DSM 22644 / CIP 104116 / JCM 14847 / LMG 12228 / 1C / PRS 101 / PAO1) OX=208964 GN=PA4223 PE=4 SV=1
Urocanate hydratase	hutU	Q9HU83	0.131311	0.935095	-0.107414	-0.346602	24.9257	25.1373	24.3699	25.1511	25.1305	24.3113	25.4661	25.0327	24.4187	20	20	20	46	46	46	61.193	0	323.31	42480000000	27	248	sp|Q9HU83|HUTU_PSEAE Urocanate hydratase OS=Pseudomonas aeruginosa (strain ATCC 15692 / DSM 22644 / CIP 104116 / JCM 14847 / LMG 12228 / 1C / PRS 101 / PAO1) OX=208964 GN=hutU PE=1 SV=1
Glutathione peroxidase	PA2826	Q9I017	0.0744287	0.954033	-0.106279	-0.206201	20.6423	22.3813	20.2284	20.4115	21.6382	21.4199	21.3269	20.8335	21.5117	4	4	4	32.3	32.3	32.3	17.659	0	71.909	2173100000	9	15	tr|Q9I017|Q9I017_PSEAE Glutathione peroxidase OS=Pseudomonas aeruginosa (strain ATCC 15692 / DSM 22644 / CIP 104116 / JCM 14847 / LMG 12228 / 1C / PRS 101 / PAO1) OX=208964 GN=PA2826 PE=3 SV=1
Uncharacterized protein	PA4182	Q9HWJ9	0.0690621	0.954999	-0.105805	-0.192285	19.8158	20.7887	22.5013	21.4242	21.5709	21.2031	20.6638	21.013	20.9715	3	3	3	27.8	27.8	27.8	23.836	0	29.801	1196500000	13	13	tr|Q9HWJ9|Q9HWJ9_PSEAE Uncharacterized protein OS=Pseudomonas aeruginosa (strain ATCC 15692 / DSM 22644 / CIP 104116 / JCM 14847 / LMG 12228 / 1C / PRS 101 / PAO1) OX=208964 GN=PA4182 PE=4 SV=1
Malic enzyme	PA5046	Q9HUD3	0.128184	0.938543	-0.102208	-0.339187	25.9909	26.3266	26.0445	26.2428	26.4785	25.2546	26.4622	26.5958	26.3035	29	29	29	67.1	67.1	67.1	45.428	0	323.31	80773000000	24	428	tr|Q9HUD3|Q9HUD3_PSEAE Malic enzyme OS=Pseudomonas aeruginosa (strain ATCC 15692 / DSM 22644 / CIP 104116 / JCM 14847 / LMG 12228 / 1C / PRS 101 / PAO1) OX=208964 GN=PA5046 PE=3 SV=1
Homocysteine synthase	metY	Q9HUE4	0.0952393	0.947953	-0.10127	-0.259004	21.5828	22.8013	22.0829	22.0915	22.3046	21.9906	22.8447	22.8345	21.4756	7	7	7	31.8	31.8	31.8	45.177	0	146.15	3464000000	22	62	tr|Q9HUE4|Q9HUE4_PSEAE Homocysteine synthase OS=Pseudomonas aeruginosa (strain ATCC 15692 / DSM 22644 / CIP 104116 / JCM 14847 / LMG 12228 / 1C / PRS 101 / PAO1) OX=208964 GN=metY PE=3 SV=1
Uncharacterized protein	PA5113	Q9HU71	0.0957571	0.947874	-0.0960035	-0.260295	21.2666	21.2608	20.874	21.8556	20.7174	22.0199	21.2374	20.5401	21.0084	3	3	3	12.9	12.9	12.9	50.136	0	35.374	449090000	25	10	tr|Q9HU71|Q9HU71_PSEAE Uncharacterized protein OS=Pseudomonas aeruginosa (strain ATCC 15692 / DSM 22644 / CIP 104116 / JCM 14847 / LMG 12228 / 1C / PRS 101 / PAO1) OX=208964 GN=PA5113 PE=4 SV=1
Leucine-, isoleucine-, valine-, threonine-, and alanine-binding protein	braC	P21175	0.157996	0.917862	-0.0953671	-0.408619	24.6342	24.8761	25.3566	24.8203	25.2515	24.6674	25.2311	25.4776	24.8581	21	21	21	61.9	61.9	61.9	39.769	0	323.31	53243000000	21	313	sp|P21175|BRAC_PSEAE Leucine-, isoleucine-, valine-, threonine-, and alanine-binding protein OS=Pseudomonas aeruginosa (strain ATCC 15692 / DSM 22644 / CIP 104116 / JCM 14847 / LMG 12228 / 1C / PRS 101 / PAO1) OX=208964 GN=braC PE=1 SV=2
Azurin	azu	P00282	0.087312	0.947312	-0.0933507	-0.239101	27.2051	26.2943	26.6811	26.531	26.6466	27.2741	25.9559	27.623	26.8904	8	8	8	64.2	64.2	64.2	16.008	0	323.31	74450000000	5	179	sp|P00282|AZUR_PSEAE Azurin OS=Pseudomonas aeruginosa (strain ATCC 15692 / DSM 22644 / CIP 104116 / JCM 14847 / LMG 12228 / 1C / PRS 101 / PAO1) OX=208964 GN=azu PE=1 SV=2
Probable coniferyl aldehyde dehydrogenase	calB	Q9I6C8	0.0696129	0.955592	-0.0933278	-0.193719	21.262	20.5558	21.5503	21.7722	22.1787	21.6458	20.449	20.7219	20.5285	4	4	4	15.1	15.1	15.1	52.875	0	35.298	1231800000	20	19	sp|Q9I6C8|CALB_PSEAE Probable coniferyl aldehyde dehydrogenase OS=Pseudomonas aeruginosa (strain ATCC 15692 / DSM 22644 / CIP 104116 / JCM 14847 / LMG 12228 / 1C / PRS 101 / PAO1) OX=208964 GN=calB PE=3 SV=1
Probable aldehyde dehydrogenase	PA5312	Q9HTP2	0.227495	0.873376	-0.091905	-0.561068	26.3917	26.7976	26.9619	27.0156	26.6907	26.5288	26.7236	26.8416	27.0535	23	23	23	63	63	63	53.143	0	323.31	141940000000	23	490	tr|Q9HTP2|Q9HTP2_PSEAE Probable aldehyde dehydrogenase OS=Pseudomonas aeruginosa (strain ATCC 15692 / DSM 22644 / CIP 104116 / JCM 14847 / LMG 12228 / 1C / PRS 101 / PAO1) OX=208964 GN=PA5312 PE=1 SV=1
Peptide methionine sulfoxide reductase MsrA	msrA	Q9HUF1	0.108121	0.946551	-0.0905603	-0.290825	23.4902	24.0804	23.7111	24.1691	23.4433	24.69	23.5537	23.5304	23.7204	9	9	9	42.8	42.8	42.8	23.517	0	57.456	11340000000	10	68	sp|Q9HUF1|MSRA_PSEAE Peptide methionine sulfoxide reductase MsrA OS=Pseudomonas aeruginosa (strain ATCC 15692 / DSM 22644 / CIP 104116 / JCM 14847 / LMG 12228 / 1C / PRS 101 / PAO1) OX=208964 GN=msrA PE=3 SV=1
Peptide chain release factor 3	prfC	Q9HXB0	0.0806863	0.948397	-0.0900338	-0.222269	21.7265	21.8867	22.2677	21.8968	22.4489	21.6369	21.0199	22.7166	22.5828	7	7	7	20.3	20.3	20.3	59.865	0	85.226	2684600000	25	43	sp|Q9HXB0|RF3_PSEAE Peptide chain release factor 3 OS=Pseudomonas aeruginosa (strain ATCC 15692 / DSM 22644 / CIP 104116 / JCM 14847 / LMG 12228 / 1C / PRS 101 / PAO1) OX=208964 GN=prfC PE=3 SV=1
Probable non-ribosomal peptide synthetase	PA3327	Q9HYR8	0.0958562	0.948418	-0.0889295	-0.260542	23.154	22.7752	22.7113	23.196	22.7234	21.9978	23.5818	23.072	23.2434	42	42	42	23.8	23.8	23.8	259.4	0	323.31	17586000000	116	206	tr|Q9HYR8|Q9HYR8_PSEAE Probable non-ribosomal peptide synthetase OS=Pseudomonas aeruginosa (strain ATCC 15692 / DSM 22644 / CIP 104116 / JCM 14847 / LMG 12228 / 1C / PRS 101 / PAO1) OX=208964 GN=PA3327 PE=4 SV=1
Uncharacterized protein	PA4533	Q9HVP4	0.109508	0.944732	-0.0885687	-0.294214	23.3074	24.0103	23.4472	23.5006	22.9431	24.1301	23.8612	23.5433	24.0832	5	5	5	35.9	35.9	35.9	17.645	0	39.294	6147700000	11	47	tr|Q9HVP4|Q9HVP4_PSEAE Uncharacterized protein OS=Pseudomonas aeruginosa (strain ATCC 15692 / DSM 22644 / CIP 104116 / JCM 14847 / LMG 12228 / 1C / PRS 101 / PAO1) OX=208964 GN=PA4533 PE=4 SV=1
Oxoglutarate dehydrogenase (succinyl-transferring)	sucA	Q9I3D3	0.345653	0.787741	-0.0874465	-0.797838	25.5363	25.2931	25.5695	25.4895	25.3171	25.5693	25.5855	25.56	25.8012	41	41	41	56.2	56.2	56.2	105.88	0	323.31	69857000000	45	566	tr|Q9I3D3|Q9I3D3_PSEAE Oxoglutarate dehydrogenase (succinyl-transferring) OS=Pseudomonas aeruginosa (strain ATCC 15692 / DSM 22644 / CIP 104116 / JCM 14847 / LMG 12228 / 1C / PRS 101 / PAO1) OX=208964 GN=sucA PE=4 SV=1
Uncharacterized protein	PA4328	Q9HW73	0.111319	0.943552	-0.0871849	-0.29863	20.6778	21.2477	20.7993	21.2375	20.2131	20.9129	20.9553	21.0877	21.566	4	4	4	23	23	23	34.419	0	47.113	1555400000	17	21	tr|Q9HW73|Q9HW73_PSEAE Uncharacterized protein OS=Pseudomonas aeruginosa (strain ATCC 15692 / DSM 22644 / CIP 104116 / JCM 14847 / LMG 12228 / 1C / PRS 101 / PAO1) OX=208964 GN=PA4328 PE=4 SV=1
Uncharacterized protein	PA2754	Q9I089	0.123279	0.939979	-0.0855602	-0.327494	21.0256	21.1533	21.1042	20.6357	20.6087	21.4273	21.5	21.5284	21.3793	3	3	3	47.7	47.7	47.7	11.874	0	44.836	1653300000	1	26	tr|Q9I089|Q9I089_PSEAE Uncharacterized protein OS=Pseudomonas aeruginosa (strain ATCC 15692 / DSM 22644 / CIP 104116 / JCM 14847 / LMG 12228 / 1C / PRS 101 / PAO1) OX=208964 GN=PA2754 PE=3 SV=1
Signal recognition particle protein	ffh	Q9HXP8	0.0446649	0.971079	-0.083519	-0.12732	22.9132	23.045	23.0595	23.7579	23.342	20.9505	23.5902	22.991	23.9049	9	9	9	33.9	33.9	33.9	49.359	0	227.22	5820900000	25	81	tr|Q9HXP8|Q9HXP8_PSEAE Signal recognition particle protein OS=Pseudomonas aeruginosa (strain ATCC 15692 / DSM 22644 / CIP 104116 / JCM 14847 / LMG 12228 / 1C / PRS 101 / PAO1) OX=208964 GN=ffh PE=3 SV=1
Cupin_3 domain-containing protein	PA2762	Q9I081	0.0532435	0.967711	-0.082146	-0.150494	22.082	22.2696	21.0074	22.5447	20.7631	22.3073	22.2895	22.3953	20.9109	6	6	6	44.7	44.7	44.7	13.025	0	139.9	1568000000	8	31	tr|Q9I081|Q9I081_PSEAE Cupin_3 domain-containing protein OS=Pseudomonas aeruginosa (strain ATCC 15692 / DSM 22644 / CIP 104116 / JCM 14847 / LMG 12228 / 1C / PRS 101 / PAO1) OX=208964 GN=PA2762 PE=4 SV=1
Citrate synthase	gltA	P14165	0.114529	0.941168	-0.0770121	-0.306425	26.1067	26.1121	25.4908	25.9316	25.7463	26.1529	26.1723	26.44	25.4381	21	21	21	50.7	50.7	50.7	47.694	0	323.31	84393000000	22	384	sp|P14165|CISY_PSEAE Citrate synthase OS=Pseudomonas aeruginosa (strain ATCC 15692 / DSM 22644 / CIP 104116 / JCM 14847 / LMG 12228 / 1C / PRS 101 / PAO1) OX=208964 GN=gltA PE=1 SV=2
Uncharacterized protein	PA3836	Q9HXG8	0.206059	0.886261	-0.0769164	-0.515296	25.9451	25.7174	26.2631	25.7939	25.986	25.9233	26.1599	26.2623	26.1872	26	26	26	72	72	72	34.22	0	323.31	59850000000	14	381	tr|Q9HXG8|Q9HXG8_PSEAE Uncharacterized protein OS=Pseudomonas aeruginosa (strain ATCC 15692 / DSM 22644 / CIP 104116 / JCM 14847 / LMG 12228 / 1C / PRS 101 / PAO1) OX=208964 GN=PA3836 PE=4 SV=1
Cell shape-determining protein MreB	mreB	Q9HVU0	0.112092	0.94303	-0.0764659	-0.300511	23.301	23.6035	23.6464	23.8634	23.4296	22.9645	23.757	23.4202	24.1259	15	15	15	55.1	55.1	55.1	36.976	0	220.32	14149000000	21	164	tr|Q9HVU0|Q9HVU0_PSEAE Cell shape-determining protein MreB OS=Pseudomonas aeruginosa (strain ATCC 15692 / DSM 22644 / CIP 104116 / JCM 14847 / LMG 12228 / 1C / PRS 101 / PAO1) OX=208964 GN=mreB PE=3 SV=1
Fe(3+)-pyochelin receptor	fptA	P42512	0.0339314	0.976347	-0.0761426	-0.0977848	23.0341	23.0884	23.4397	24.1638	23.3158	20.679	23.7926	23.8861	23.7442	29	29	29	58.1	58.1	58.1	79.991	0	323.31	12597000000	37	172	sp|P42512|FPTA_PSEAE Fe(3+)-pyochelin receptor OS=Pseudomonas aeruginosa (strain ATCC 15692 / DSM 22644 / CIP 104116 / JCM 14847 / LMG 12228 / 1C / PRS 101 / PAO1) OX=208964 GN=fptA PE=1 SV=1
HemY_N domain-containing protein	PA5257	Q9HTT8	0.160398	0.917321	-0.073288	-0.414096	23.2255	23.2915	23.107	23.1353	22.9194	23.2819	23.5643	23.1075	23.6794	14	14	14	44.7	44.7	44.7	46.643	0	310.66	10265000000	27	155	tr|Q9HTT8|Q9HTT8_PSEAE HemY_N domain-containing protein OS=Pseudomonas aeruginosa (strain ATCC 15692 / DSM 22644 / CIP 104116 / JCM 14847 / LMG 12228 / 1C / PRS 101 / PAO1) OX=208964 GN=PA5257 PE=4 SV=1
Bifunctional protein HldE	hldE	Q9HUG9	0.0499368	0.968396	-0.0705846	-0.141606	21.5724	22.6289	22.3599	22.4462	22.2935	20.7725	22.5854	22.5113	22.9368	11	11	11	47.9	47.9	47.9	50.348	0	136.37	4608900000	27	72	sp|Q9HUG9|HLDE_PSEAE Bifunctional protein HldE OS=Pseudomonas aeruginosa (strain ATCC 15692 / DSM 22644 / CIP 104116 / JCM 14847 / LMG 12228 / 1C / PRS 101 / PAO1) OX=208964 GN=hldE PE=3 SV=1
Probable binding protein component of ABC transporter	PA4500	Q9HVS1	0.0921399	0.945997	-0.0704587	-0.251252	24.7987	24.7346	24.5161	24.2337	24.6886	24.9924	25.0269	24.2207	25.3592	19	12	12	36.2	26.5	26.5	59.674	0	323.31	17036000000	22	154	tr|Q9HVS1|Q9HVS1_PSEAE Probable binding protein component of ABC transporter OS=Pseudomonas aeruginosa (strain ATCC 15692 / DSM 22644 / CIP 104116 / JCM 14847 / LMG 12228 / 1C / PRS 101 / PAO1) OX=208964 GN=PA4500 PE=3 SV=1
DNA-binding protein HU-beta	hupB	P05384	0.197307	0.895025	-0.0702782	-0.496306	28.9501	29.1783	28.7869	29.2941	29.0679	29.1318	29.1497	28.8612	28.7474	16	16	16	88.9	88.9	88.9	9.0865	0	323.31	367910000000	3	436	sp|P05384|DBHB_PSEAE DNA-binding protein HU-beta OS=Pseudomonas aeruginosa (strain ATCC 15692 / DSM 22644 / CIP 104116 / JCM 14847 / LMG 12228 / 1C / PRS 101 / PAO1) OX=208964 GN=hupB PE=1 SV=3
Probable malate:quinone oxidoreductase 2	mqo2	Q9HVF1	0.0801937	0.948558	-0.0701291	-0.22101	22.4201	22.5698	22.221	22.8557	22.3532	22.6733	21.4728	22.7581	22.7293	9	9	9	22.7	22.7	22.7	55.498	0	85.09	4754200000	26	74	sp|Q9HVF1|MQO2_PSEAE Probable malate:quinone oxidoreductase 2 OS=Pseudomonas aeruginosa (strain ATCC 15692 / DSM 22644 / CIP 104116 / JCM 14847 / LMG 12228 / 1C / PRS 101 / PAO1) OX=208964 GN=mqo2 PE=3 SV=1
Probable chemotaxis transducer	PA4633	Q9HVF8	0.0786221	0.950274	-0.0701148	-0.216987	21.108	21.7344	20.695	20.7798	21.2037	21.7086	21.2091	21.7842	20.8101	7	6	6	19.1	16.4	16.4	76.623	0	133.72	1272600000	33	22	tr|Q9HVF8|Q9HVF8_PSEAE Probable chemotaxis transducer OS=Pseudomonas aeruginosa (strain ATCC 15692 / DSM 22644 / CIP 104116 / JCM 14847 / LMG 12228 / 1C / PRS 101 / PAO1) OX=208964 GN=PA4633 PE=4 SV=1
Beta-ketoacyl-[acyl-carrier-protein] synthase FabY	fabY	Q9HU15	0.255393	0.852656	-0.068881	-0.619186	24.2562	24.4378	24.4052	24.214	24.5047	24.3097	24.4171	24.4402	24.7261	18	18	18	36.3	36.3	36.3	68.763	0	201.87	13564000000	26	174	sp|Q9HU15|FABY_PSEAE Beta-ketoacyl-[acyl-carrier-protein] synthase FabY OS=Pseudomonas aeruginosa (strain ATCC 15692 / DSM 22644 / CIP 104116 / JCM 14847 / LMG 12228 / 1C / PRS 101 / PAO1) OX=208964 GN=fabY PE=1 SV=1
Protein translocase subunit SecD	secD	Q9HXI1	0.0949771	0.947505	-0.068627	-0.25835	24.8164	25.3026	24.684	25.3324	25.0237	24.6703	25.5834	24.8461	24.5619	19	19	19	30.6	30.6	30.6	67.674	0	242.82	18113000000	33	141	sp|Q9HXI1|SECD_PSEAE Protein translocase subunit SecD OS=Pseudomonas aeruginosa (strain ATCC 15692 / DSM 22644 / CIP 104116 / JCM 14847 / LMG 12228 / 1C / PRS 101 / PAO1) OX=208964 GN=secD PE=3 SV=1
Aspartyl/glutamyl-tRNA(Asn/Gln) amidotransferase subunit B	gatB	Q9HVT7	0.0833026	0.948804	-0.0676737	-0.228937	25.1561	24.6108	24.7079	25.4547	24.2658	25.2225	24.4837	25.1359	24.7928	18	18	18	39.9	39.9	39.9	53.081	0	323.31	13238000000	29	91	sp|Q9HVT7|GATB_PSEAE Aspartyl/glutamyl-tRNA(Asn/Gln) amidotransferase subunit B OS=Pseudomonas aeruginosa (strain ATCC 15692 / DSM 22644 / CIP 104116 / JCM 14847 / LMG 12228 / 1C / PRS 101 / PAO1) OX=208964 GN=gatB PE=1 SV=1
Imidazole glycerol phosphate synthase subunit HisH 2	hisH2	P72138	0.0385082	0.9713	-0.0674804	-0.110455	20.956	19.9463	22.4322	21.219	20.7169	22.3827	20.8082	20.647	21.3001	7	7	7	53.5	53.5	53.5	22.695	0	86.527	1719700000	12	15	sp|P72138|HIS52_PSEAE Imidazole glycerol phosphate synthase subunit HisH 2 OS=Pseudomonas aeruginosa (strain ATCC 15692 / DSM 22644 / CIP 104116 / JCM 14847 / LMG 12228 / 1C / PRS 101 / PAO1) OX=208964 GN=hisH2 PE=3 SV=2
Sulfate-binding protein	sbp	Q9I6K7	0.0407103	0.972995	-0.0674245	-0.11651	21.3979	22.8514	22.4366	20.9234	23.0837	21.6818	22.9976	22.3586	22.7313	9	9	9	40.1	40.1	40.1	36.433	0	76.619	2179700000	20	52	tr|Q9I6K7|Q9I6K7_PSEAE Sulfate-binding protein OS=Pseudomonas aeruginosa (strain ATCC 15692 / DSM 22644 / CIP 104116 / JCM 14847 / LMG 12228 / 1C / PRS 101 / PAO1) OX=208964 GN=sbp PE=4 SV=1
Arginine/ornithine binding protein AotJ	aotJ	G3XD47	0.172851	0.911424	-0.0672506	-0.442237	26.2896	26.2649	26.2291	26.2718	26.5476	26.1796	26.6053	26.438	25.9286	24	24	24	71.8	71.8	71.8	28.01	0	323.31	47806000000	16	332	tr|G3XD47|G3XD47_PSEAE Arginine/ornithine binding protein AotJ OS=Pseudomonas aeruginosa (strain ATCC 15692 / DSM 22644 / CIP 104116 / JCM 14847 / LMG 12228 / 1C / PRS 101 / PAO1) OX=208964 GN=aotJ PE=3 SV=1
Ribonuclease R	rnr	Q9HUM7	0.127698	0.937004	-0.0666208	-0.338033	22.1868	23.119	22.8304	22.8049	22.6264	22.7762	22.7829	23.0092	22.6724	29	29	29	34.4	34.4	34.4	100.15	0	294.19	11771000000	47	186	tr|Q9HUM7|Q9HUM7_PSEAE Ribonuclease R OS=Pseudomonas aeruginosa (strain ATCC 15692 / DSM 22644 / CIP 104116 / JCM 14847 / LMG 12228 / 1C / PRS 101 / PAO1) OX=208964 GN=rnr PE=3 SV=1
Succinate dehydrogenase flavoprotein subunit	sdhA	Q9I3D5	0.10156	0.948683	-0.0661179	-0.274697	26.9933	26.6495	26.1549	26.8764	26.2543	26.4613	26.7792	26.5407	27.0802	30	30	30	46.8	46.8	46.8	63.531	0	323.31	60565000000	29	325	tr|Q9I3D5|Q9I3D5_PSEAE Succinate dehydrogenase flavoprotein subunit OS=Pseudomonas aeruginosa (strain ATCC 15692 / DSM 22644 / CIP 104116 / JCM 14847 / LMG 12228 / 1C / PRS 101 / PAO1) OX=208964 GN=sdhA PE=3 SV=1
Beta sliding clamp	dnaN	Q9I7C4;REV__Q9I098	0.198038	0.895391	-0.0657104	-0.497898	24.2466	24.3996	24.123	24.2134	24.2188	24.6247	24.1742	24.535	24.1665	15	15	15	46.6	46.6	46.6	40.694	0	323.31	38340000000	16	296	sp|Q9I7C4|DPO3B_PSEAE Beta sliding clamp OS=Pseudomonas aeruginosa (strain ATCC 15692 / DSM 22644 / CIP 104116 / JCM 14847 / LMG 12228 / 1C / PRS 101 / PAO1) OX=208964 GN=dnaN PE=1 SV=1
Probable glutamine synthetase	spuB	Q9I6J3	0.0826146	0.949218	-0.0647872	-0.227186	23.7885	23.6291	23.3859	24.1354	23.2831	23.5637	24.3438	23.3416	23.328	8	8	8	26.1	26.1	26.1	50.965	0	95.783	9111000000	20	79	tr|Q9I6J3|Q9I6J3_PSEAE Probable glutamine synthetase OS=Pseudomonas aeruginosa (strain ATCC 15692 / DSM 22644 / CIP 104116 / JCM 14847 / LMG 12228 / 1C / PRS 101 / PAO1) OX=208964 GN=spuB PE=3 SV=1
Cytosol aminopeptidase	pepA	O68822	0.0384393	0.970667	-0.0624631	-0.110265	24.3041	25.02	24.3336	25.4359	24.3204	22.9991	25.2525	24.4643	25.218	33	33	33	57	57	57	52.331	0	323.31	36830000000	26	356	sp|O68822|AMPA_PSEAE Cytosol aminopeptidase OS=Pseudomonas aeruginosa (strain ATCC 15692 / DSM 22644 / CIP 104116 / JCM 14847 / LMG 12228 / 1C / PRS 101 / PAO1) OX=208964 GN=pepA PE=3 SV=1
Formate dehydrogenase-O, major subunit	fdnG	Q14T72	0.0479638	0.969246	-0.0604836	-0.136276	20.7441	21.3664	21.2997	20.3849	21.3202	22.0694	20.3575	21.236	21.8153	6	6	6	11.9	11.9	11.9	114.16	0	76.212	1236300000	61	16	tr|Q14T72|Q14T72_PSEAE Formate dehydrogenase-O, major subunit OS=Pseudomonas aeruginosa (strain ATCC 15692 / DSM 22644 / CIP 104116 / JCM 14847 / LMG 12228 / 1C / PRS 101 / PAO1) OX=208964 GN=fdnG PE=4 SV=2
Probable peptidase	PA2973	Q9HZN1	0.0549443	0.966592	-0.0593535	-0.155045	23.3213	23.3518	23.1038	23.4233	22.7773	23.8907	23.6714	22.3188	23.8283	11	11	11	46.3	46.3	46.3	36.063	0	167.64	7731100000	15	104	tr|Q9HZN1|Q9HZN1_PSEAE Probable peptidase OS=Pseudomonas aeruginosa (strain ATCC 15692 / DSM 22644 / CIP 104116 / JCM 14847 / LMG 12228 / 1C / PRS 101 / PAO1) OX=208964 GN=PA2973 PE=3 SV=1
Electron transfer flavoprotein subunit beta	etfB	Q9HZP6	0.131627	0.936197	-0.0578394	-0.34735	25.7137	25.8701	26.0976	25.7026	26.29	25.6728	25.9665	26.1872	25.8908	19	19	19	74.3	74.3	74.3	26.376	0	323.31	73485000000	14	296	sp|Q9HZP6|ETFB_PSEAE Electron transfer flavoprotein subunit beta OS=Pseudomonas aeruginosa (strain ATCC 15692 / DSM 22644 / CIP 104116 / JCM 14847 / LMG 12228 / 1C / PRS 101 / PAO1) OX=208964 GN=etfB PE=3 SV=1
Methyl-accepting chemotaxis protein PA2652	PA2652	Q9I0I6	0.0672567	0.955938	-0.0572818	-0.187575	21.6541	21.1967	20.9529	21.3811	21.2868	21.884	21.5776	20.5057	21.3158	3	3	3	9.1	9.1	9.1	60.344	0	87.179	714840000	27	24	sp|Q9I0I6|MALCR_PSEAE Methyl-accepting chemotaxis protein PA2652 OS=Pseudomonas aeruginosa (strain ATCC 15692 / DSM 22644 / CIP 104116 / JCM 14847 / LMG 12228 / 1C / PRS 101 / PAO1) OX=208964 GN=PA2652 PE=4 SV=1
Uncharacterized protein	PA3697	Q9HXU3	0.0641016	0.959176	-0.0549933	-0.179307	20.6898	21.3038	20.6363	21.4299	21.2146	21.3001	20.6288	20.2559	20.7604	5	5	5	15.8	15.8	15.8	48.611	0	15.328	890760000	21	12	tr|Q9HXU3|Q9HXU3_PSEAE Uncharacterized protein OS=Pseudomonas aeruginosa (strain ATCC 15692 / DSM 22644 / CIP 104116 / JCM 14847 / LMG 12228 / 1C / PRS 101 / PAO1) OX=208964 GN=PA3697 PE=4 SV=1
L-2,4-diaminobutyrate:2-ketoglutarate 4-aminotransferase, PvdH	pvdH	Q9I168	0.040484	0.972897	-0.0528126	-0.115889	22.6862	22.6685	22.821	23.0734	23.3016	22.0976	23.1371	23.4823	21.5763	15	15	15	58.6	58.6	58.6	50.215	0	323.31	9881400000	21	92	tr|Q9I168|Q9I168_PSEAE L-2,4-diaminobutyrate:2-ketoglutarate 4-aminotransferase, PvdH OS=Pseudomonas aeruginosa (strain ATCC 15692 / DSM 22644 / CIP 104116 / JCM 14847 / LMG 12228 / 1C / PRS 101 / PAO1) OX=208964 GN=pvdH PE=3 SV=1
2-oxoisovalerate dehydrogenase subunit beta	bkdA2	Q9I1M1	0.119825	0.941775	-0.0520811	-0.319209	25.053	24.774	24.82	24.897	25.1764	24.8411	24.8472	25.2769	24.5678	11	11	11	48.9	48.9	48.9	38.324	0	323.31	19829000000	17	137	sp|Q9I1M1|ODBB_PSEAE 2-oxoisovalerate dehydrogenase subunit beta OS=Pseudomonas aeruginosa (strain ATCC 15692 / DSM 22644 / CIP 104116 / JCM 14847 / LMG 12228 / 1C / PRS 101 / PAO1) OX=208964 GN=bkdA2 PE=3 SV=1
AsmA domain-containing protein	PA5146	Q9HU38	0.0604417	0.963188	-0.051823	-0.169658	23.0752	22.9722	23.4154	22.8755	23.1569	24.0868	23.0991	23.3425	22.6758	20	20	20	38.9	38.9	38.9	80.849	0	269.33	9753100000	46	134	tr|Q9HU38|Q9HU38_PSEAE AsmA domain-containing protein OS=Pseudomonas aeruginosa (strain ATCC 15692 / DSM 22644 / CIP 104116 / JCM 14847 / LMG 12228 / 1C / PRS 101 / PAO1) OX=208964 GN=PA5146 PE=4 SV=1
Cysteine--tRNA ligase	cysS	Q9I2U7	0.0734502	0.952607	-0.050869	-0.203674	23.9979	24.1256	24.0078	24.0975	23.7457	24.8946	24.0642	23.8092	23.9565	9	9	9	22.2	22.2	22.2	51.276	0	192.83	12499000000	25	133	sp|Q9I2U7|SYC_PSEAE Cysteine--tRNA ligase OS=Pseudomonas aeruginosa (strain ATCC 15692 / DSM 22644 / CIP 104116 / JCM 14847 / LMG 12228 / 1C / PRS 101 / PAO1) OX=208964 GN=cysS PE=3 SV=1
Aspartokinase	lysC	O69077	0.0519996	0.968895	-0.0498552	-0.147157	23.9341	24.6104	24.2179	24.9793	23.549	24.5885	24.4894	23.8273	24.3905	8	8	8	28.2	28.2	28.2	44.388	0	271.47	14775000000	25	109	sp|O69077|AK_PSEAE Aspartokinase OS=Pseudomonas aeruginosa (strain ATCC 15692 / DSM 22644 / CIP 104116 / JCM 14847 / LMG 12228 / 1C / PRS 101 / PAO1) OX=208964 GN=lysC PE=1 SV=2
Probable binding protein component of ABC transporter	PA5076	Q9HUA7	0.114622	0.94186	-0.0457649	-0.306651	25.3736	25.1499	25.3438	25.3938	25.2617	25.1567	25.396	25.0618	25.7392	21	21	21	74.4	74.4	74.4	29.736	0	323.31	34118000000	13	339	tr|Q9HUA7|Q9HUA7_PSEAE Probable binding protein component of ABC transporter OS=Pseudomonas aeruginosa (strain ATCC 15692 / DSM 22644 / CIP 104116 / JCM 14847 / LMG 12228 / 1C / PRS 101 / PAO1) OX=208964 GN=PA5076 PE=3 SV=1
Polyphosphate kinase	ppk	P0DP44	0.0478073	0.968828	-0.0413141	-0.135852	23.018	23.5483	23.2536	23.6517	23.0533	22.5193	23.7729	23.6631	23.2275	25	25	25	43.3	43.3	43.3	78.292	0	323.31	16496000000	38	162	sp|P0DP44|PPK1_PSEAE Polyphosphate kinase OS=Pseudomonas aeruginosa (strain ATCC 15692 / DSM 22644 / CIP 104116 / JCM 14847 / LMG 12228 / 1C / PRS 101 / PAO1) OX=208964 GN=ppk PE=1 SV=1
ATP-dependent zinc metalloprotease FtsH	ftsH	Q9HV48	0.0896511	0.946112	-0.0389525	-0.245	24.5783	24.699	24.2761	24.4757	24.6237	24.7363	24.6246	24.1369	24.7433	21	21	21	41.2	41.2	41.2	69.954	0	301.32	13442000000	35	146	tr|Q9HV48|Q9HV48_PSEAE ATP-dependent zinc metalloprotease FtsH OS=Pseudomonas aeruginosa (strain ATCC 15692 / DSM 22644 / CIP 104116 / JCM 14847 / LMG 12228 / 1C / PRS 101 / PAO1) OX=208964 GN=ftsH PE=3 SV=1
N-acetylmuramic acid 6-phosphate phosphatase	mupP	Q9HZ62	0.0211995	0.986433	-0.0382344	-0.0619186	20.5527	22.6556	21.8139	21.3669	20.7126	21.0604	22.6937	22.414	22.0263	6	6	6	32.3	32.3	32.3	24.976	0	95.578	5098300000	13	68	sp|Q9HZ62|MUPP_PSEAE N-acetylmuramic acid 6-phosphate phosphatase OS=Pseudomonas aeruginosa (strain ATCC 15692 / DSM 22644 / CIP 104116 / JCM 14847 / LMG 12228 / 1C / PRS 101 / PAO1) OX=208964 GN=mupP PE=1 SV=1
Elongation factor Tu	tufB	P09591	0.0399026	0.973252	-0.0381581	-0.114292	28.6389	28.0123	28.7719	28.6828	28.7639	27.8072	28.2237	29.2429	28.3547	49	49	49	86.6	86.6	86.6	43.369	0	323.31	650450000000	22	1370	sp|P09591|EFTU_PSEAE Elongation factor Tu OS=Pseudomonas aeruginosa (strain ATCC 15692 / DSM 22644 / CIP 104116 / JCM 14847 / LMG 12228 / 1C / PRS 101 / PAO1) OX=208964 GN=tufB PE=1 SV=2
ProQ domain-containing protein	PA2582	Q9I0Q4	0.0139388	0.990063	-0.0377207	-0.0410343	20.7	23.1335	22.8546	21.1078	24.1686	20.9908	23.4563	21.7585	22.1207	8	8	8	49.7	49.7	49.7	19.446	0	53.316	3001100000	10	43	tr|Q9I0Q4|Q9I0Q4_PSEAE ProQ domain-containing protein OS=Pseudomonas aeruginosa (strain ATCC 15692 / DSM 22644 / CIP 104116 / JCM 14847 / LMG 12228 / 1C / PRS 101 / PAO1) OX=208964 GN=PA2582 PE=4 SV=1
Uncharacterized protein	PA3785	Q9HXL0	0.0512044	0.968487	-0.035231	-0.14502	28.1982	28.3701	28.3841	28.5146	28.279	28.8	27.6157	28.3841	28.5229	13	13	13	64.6	64.6	64.6	17	0	323.31	194000000000	9	443	tr|Q9HXL0|Q9HXL0_PSEAE Uncharacterized protein OS=Pseudomonas aeruginosa (strain ATCC 15692 / DSM 22644 / CIP 104116 / JCM 14847 / LMG 12228 / 1C / PRS 101 / PAO1) OX=208964 GN=PA3785 PE=4 SV=1
Uncharacterized protein	PA3848	Q9HXF8	0.0625254	0.961368	-0.0315154	-0.175159	23.6385	23.6331	23.0922	23.538	23.1593	23.503	23.7125	23.2845	23.7195	12	12	12	37.9	37.9	37.9	50.547	0	166.93	8738400000	27	103	tr|Q9HXF8|Q9HXF8_PSEAE Uncharacterized protein OS=Pseudomonas aeruginosa (strain ATCC 15692 / DSM 22644 / CIP 104116 / JCM 14847 / LMG 12228 / 1C / PRS 101 / PAO1) OX=208964 GN=PA3848 PE=4 SV=1
Adenosylhomocysteinase	ahcY	Q9I685	0.0599673	0.96252	-0.0303567	-0.168402	26.6707	26.8997	27.2506	26.9559	26.8666	27.2019	26.8234	26.674	27.3024	36	36	36	62	62	62	51.399	0	323.31	126520000000	29	568	sp|Q9I685|SAHH_PSEAE Adenosylhomocysteinase OS=Pseudomonas aeruginosa (strain ATCC 15692 / DSM 22644 / CIP 104116 / JCM 14847 / LMG 12228 / 1C / PRS 101 / PAO1) OX=208964 GN=ahcY PE=1 SV=1
Outer membrane protein OprG	oprG	Q9HWW1	0.0152236	0.988651	-0.0279175	-0.0447537	25.6265	26.4316	26.3214	26.3441	26.2579	24.1743	27.0241	26.4954	26.6305	14	14	14	40.9	40.9	40.9	25.193	0	323.31	77744000000	9	266	tr|Q9HWW1|Q9HWW1_PSEAE Outer membrane protein OprG OS=Pseudomonas aeruginosa (strain ATCC 15692 / DSM 22644 / CIP 104116 / JCM 14847 / LMG 12228 / 1C / PRS 101 / PAO1) OX=208964 GN=oprG PE=1 SV=1
Type IV pilus ATPase PilU	pilU	G3XCX3	0.022742	0.986806	-0.0231345	-0.0663139	20.4611	21.599	21.3942	21.5478	21.6069	20.3963	21.1895	21.0209	21.286	7	7	7	35.1	35.1	35.1	42.532	0	56.833	1763400000	18	51	sp|G3XCX3|PILU_PSEAE Type IV pilus ATPase PilU OS=Pseudomonas aeruginosa (strain ATCC 15692 / DSM 22644 / CIP 104116 / JCM 14847 / LMG 12228 / 1C / PRS 101 / PAO1) OX=208964 GN=pilU PE=1 SV=1
Bifunctional protein FolD	folD	Q9I2U6	0.0169726	0.99004	-0.0223897	-0.0498001	21.8576	20.8664	21.7135	21.5273	21.0438	21.8084	20.4127	22.2293	21.988	3	3	3	13.4	13.4	13.4	30.549	0	12.66	1065900000	14	6	sp|Q9I2U6|FOLD_PSEAE Bifunctional protein FolD OS=Pseudomonas aeruginosa (strain ATCC 15692 / DSM 22644 / CIP 104116 / JCM 14847 / LMG 12228 / 1C / PRS 101 / PAO1) OX=208964 GN=folD PE=1 SV=1
Probable short-chain dehydrogenase	PA1023	Q9I4V1	0.0250784	0.985443	-0.0222766	-0.0729451	20.8825	21.3477	20.9006	20.9216	21.6487	21.2609	21.2341	21.1222	20.2075	2	2	2	9.5	9.5	9.5	32.821	0	8.9778	493370000	18	16	tr|Q9I4V1|Q9I4V1_PSEAE Probable short-chain dehydrogenase OS=Pseudomonas aeruginosa (strain ATCC 15692 / DSM 22644 / CIP 104116 / JCM 14847 / LMG 12228 / 1C / PRS 101 / PAO1) OX=208964 GN=PA1023 PE=4 SV=1
Glycine--tRNA ligase beta subunit	glyS	Q9I7B8	0.0225402	0.986318	-0.0214637	-0.0657399	21.9895	22.1355	22.5597	22.0573	22.5632	22.2979	22.638	21.3102	22.6316	14	14	14	36.3	36.3	36.3	73.973	0	295.6	6573100000	34	110	sp|Q9I7B8|SYGB_PSEAE Glycine--tRNA ligase beta subunit OS=Pseudomonas aeruginosa (strain ATCC 15692 / DSM 22644 / CIP 104116 / JCM 14847 / LMG 12228 / 1C / PRS 101 / PAO1) OX=208964 GN=glyS PE=3 SV=1
Adenylosuccinate synthetase	purA	Q9HUM6	0.0339915	0.977008	-0.02121	-0.0979519	24.953	24.9699	25.3183	25.3838	24.791	24.7841	25.0908	24.9403	25.6197	19	19	19	55.3	55.3	55.3	46.814	0	323.31	37299000000	20	264	sp|Q9HUM6|PURA_PSEAE Adenylosuccinate synthetase OS=Pseudomonas aeruginosa (strain ATCC 15692 / DSM 22644 / CIP 104116 / JCM 14847 / LMG 12228 / 1C / PRS 101 / PAO1) OX=208964 GN=purA PE=3 SV=1
Thiopurine S-methyltransferase	tpm	Q9I011	0.0183273	0.989998	-0.0192973	-0.0536957	21.0477	21.885	21.6278	20.8876	20.9969	22.1882	21.8221	21.9755	21.3663	4	4	4	30.3	30.3	30.3	24.875	0	36.716	2269100000	12	31	sp|Q9I011|TPMT_PSEAE Thiopurine S-methyltransferase OS=Pseudomonas aeruginosa (strain ATCC 15692 / DSM 22644 / CIP 104116 / JCM 14847 / LMG 12228 / 1C / PRS 101 / PAO1) OX=208964 GN=tpm PE=3 SV=1
G domain-containing protein	PA0344	Q9I6E9	0.0170883	0.990616	-0.0192649	-0.0501332	21.6493	20.5867	20.602	21.0364	20.4839	20.4254	20.9247	21.0705	21.8509	2	2	2	8.5	8.5	8.5	49.98	0	22.099	827710000	22	20	tr|Q9I6E9|Q9I6E9_PSEAE G domain-containing protein OS=Pseudomonas aeruginosa (strain ATCC 15692 / DSM 22644 / CIP 104116 / JCM 14847 / LMG 12228 / 1C / PRS 101 / PAO1) OX=208964 GN=PA0344 PE=4 SV=1
PslF	pslF	Q9I1N3	0.025748	0.984888	-0.0188093	-0.0748394	21.0384	21.7054	21.0558	21.2522	21.6966	21.6355	20.9056	20.8903	21.3321	3	3	3	9.4	9.4	9.4	42.745	0	37.153	806760000	22	15	tr|Q9I1N3|Q9I1N3_PSEAE PslF OS=Pseudomonas aeruginosa (strain ATCC 15692 / DSM 22644 / CIP 104116 / JCM 14847 / LMG 12228 / 1C / PRS 101 / PAO1) OX=208964 GN=pslF PE=4 SV=1
Isocitrate lyase	PA2634	Q9I0K4	0.0388832	0.97216	-0.016125	-0.111488	25.0471	25.3015	25.3236	25.2043	24.9918	25.2081	25.2333	25.1475	25.6561	19	19	19	49.7	49.7	49.7	58.886	0	323.31	38171000000	28	208	sp|Q9I0K4|ACEA_PSEAE Isocitrate lyase OS=Pseudomonas aeruginosa (strain ATCC 15692 / DSM 22644 / CIP 104116 / JCM 14847 / LMG 12228 / 1C / PRS 101 / PAO1) OX=208964 GN=PA2634 PE=1 SV=1
Protein translocase subunit SecY	secY	Q9HWF5	0.00923087	0.994749	-0.0106147	-0.0273169	21.0589	20.6724	21.5139	20.5763	20.3791	22.0389	21.2759	21.2991	20.9848	4	4	4	6.6	6.6	6.6	47.832	0	8.487	513610000	14	5	sp|Q9HWF5|SECY_PSEAE Protein translocase subunit SecY OS=Pseudomonas aeruginosa (strain ATCC 15692 / DSM 22644 / CIP 104116 / JCM 14847 / LMG 12228 / 1C / PRS 101 / PAO1) OX=208964 GN=secY PE=3 SV=1
Ubiquinol-cytochrome c reductase iron-sulfur subunit	PA4431	Q9HVY4	0.0263718	0.98526	-0.00970078	-0.076602	26.2044	26.4466	26.4586	26.4489	26.4171	26.2657	26.6999	26.3022	26.1438	13	13	13	50.8	50.8	50.8	20.828	0	323.31	75134000000	11	303	tr|Q9HVY4|Q9HVY4_PSEAE Ubiquinol-cytochrome c reductase iron-sulfur subunit OS=Pseudomonas aeruginosa (strain ATCC 15692 / DSM 22644 / CIP 104116 / JCM 14847 / LMG 12228 / 1C / PRS 101 / PAO1) OX=208964 GN=PA4431 PE=3 SV=1
Uncharacterized protein	PA2875	Q9HZX1	0.00539497	0.994875	-0.0058562	-0.0160343	20.6026	21.7263	21.6706	21.2943	20.6107	21.2058	21.4098	22.0405	21.4729	3	3	3	20	20	20	32.851	0	12.469	1009000000	19	12	tr|Q9HZX1|Q9HZX1_PSEAE Uncharacterized protein OS=Pseudomonas aeruginosa (strain ATCC 15692 / DSM 22644 / CIP 104116 / JCM 14847 / LMG 12228 / 1C / PRS 101 / PAO1) OX=208964 GN=PA2875 PE=4 SV=1
50S ribosomal protein L35	rpmI	Q9I0A1	0.00621345	0.995452	-0.00402896	-0.0184498	21.459	20.9639	20.6262	20.7561	20.8046	21.2492	21.3351	21.1418	20.8357	2	2	2	23.4	23.4	23.4	7.3638	0	16.539	485190000	1	13	sp|Q9I0A1|RL35_PSEAE 50S ribosomal protein L35 OS=Pseudomonas aeruginosa (strain ATCC 15692 / DSM 22644 / CIP 104116 / JCM 14847 / LMG 12228 / 1C / PRS 101 / PAO1) OX=208964 GN=rpmI PE=3 SV=1
Probable ferredoxin	PA1551	Q9I3G6	0.00166295	1	-0.00187238	-0.00496347	22.2319	22.2456	21.7873	22.815	21.6465	21.3601	22.6624	22.3929	21.6637	7	7	7	17.6	17.6	17.6	53.62	0	126.48	3296900000	21	36	tr|Q9I3G6|Q9I3G6_PSEAE Probable ferredoxin OS=Pseudomonas aeruginosa (strain ATCC 15692 / DSM 22644 / CIP 104116 / JCM 14847 / LMG 12228 / 1C / PRS 101 / PAO1) OX=208964 GN=PA1551 PE=4 SV=1
Uncharacterized protein	PA0935	Q9I523	0.000574706	0.998942	-0.000913938	-0.00171749	22.5175	22.5849	22.5658	23.4911	22.3455	23.0212	20.9681	23.0926	22.4233	7	7	7	32.2	32.2	32.2	31.25	0	55.071	3559600000	9	41	tr|Q9I523|Q9I523_PSEAE Uncharacterized protein OS=Pseudomonas aeruginosa (strain ATCC 15692 / DSM 22644 / CIP 104116 / JCM 14847 / LMG 12228 / 1C / PRS 101 / PAO1) OX=208964 GN=PA0935 PE=4 SV=1
Probable ATP-binding component of ABC transporter	PA5094	Q9HU89	0.000604618	0.999594	-0.000473658	-0.00180681	20.7333	21.5551	20.4064	21.0075	20.9627	21.0053	20.6879	21.1706	20.5583	4	4	4	10.9	10.9	10.9	30.682	0	18.392	709610000	13	11	tr|Q9HU89|Q9HU89_PSEAE Probable ATP-binding component of ABC transporter OS=Pseudomonas aeruginosa (strain ATCC 15692 / DSM 22644 / CIP 104116 / JCM 14847 / LMG 12228 / 1C / PRS 101 / PAO1) OX=208964 GN=PA5094 PE=4 SV=1
Cell division inhibitor MinD	minD	Q9HYZ6	0.000636292	1	-0.000337283	-0.0019014	25.3568	26.0433	25.4021	25.7569	25.5917	25.3975	25.3942	25.7663	25.6998	21	21	21	80.1	80.1	80.1	29.635	0	323.31	43193000000	13	251	tr|Q9HYZ6|Q9HYZ6_PSEAE Cell division inhibitor MinD OS=Pseudomonas aeruginosa (strain ATCC 15692 / DSM 22644 / CIP 104116 / JCM 14847 / LMG 12228 / 1C / PRS 101 / PAO1) OX=208964 GN=minD PE=1 SV=1
Probable pyridoxamine 5-phosphate oxidase	phzG1	G3XCV4;Q820A5	NaN	1	0	NaN	20.6371	20.9087	19.8824	21.1253	20.8787	20.6091	20.9067	20.5366	21.1258	5	5	5	30.8	30.8	30.8	24.268	0	50.556	3612400000	10	21	tr|G3XCV4|G3XCV4_PSEAE Probable pyridoxamine 5-phosphate oxidase OS=Pseudomonas aeruginosa (strain ATCC 15692 / DSM 22644 / CIP 104116 / JCM 14847 / LMG 12228 / 1C / PRS 101 / PAO1) OX=208964 GN=phzG1 PE=3 SV=1;tr|Q820A5|Q820A5_PSEAE Probable pyridoxamine
Nitrate reductase (quinone)	narG	G3XCX1	NaN	1	0	NaN	21.4627	21.1806	21.1894	21.2258	20.9815	20.9592	21.3798	20.1993	20.9744	4	4	4	3.5	3.5	3.5	140.97	0	52.338	1295700000	68	15	tr|G3XCX1|G3XCX1_PSEAE Nitrate reductase (quinone) OS=Pseudomonas aeruginosa (strain ATCC 15692 / DSM 22644 / CIP 104116 / JCM 14847 / LMG 12228 / 1C / PRS 101 / PAO1) OX=208964 GN=narG PE=3 SV=1
Uncharacterized protein	PA0891	G3XCZ4	NaN	1	0	NaN	20.8545	20.9431	21.3784	21.3873	21.3195	21.9073	21.0281	21	21.3333	8	8	8	28.4	28.4	28.4	40.213	0	52.174	1374900000	12	26	tr|G3XCZ4|G3XCZ4_PSEAE Uncharacterized protein OS=Pseudomonas aeruginosa (strain ATCC 15692 / DSM 22644 / CIP 104116 / JCM 14847 / LMG 12228 / 1C / PRS 101 / PAO1) OX=208964 GN=PA0891 PE=4 SV=1
Respiratory nitrate reductase beta chain	narH	G3XD87	NaN	1	0	NaN	21.5312	21.231	21.0126	20.3868	22.0122	21.6558	20.4055	21.3336	21.2221	3	3	3	12.1	12.1	12.1	58.105	0	39.053	530530000	29	7	tr|G3XD87|G3XD87_PSEAE Respiratory nitrate reductase beta chain OS=Pseudomonas aeruginosa (strain ATCC 15692 / DSM 22644 / CIP 104116 / JCM 14847 / LMG 12228 / 1C / PRS 101 / PAO1) OX=208964 GN=narH PE=4 SV=1
Transcriptional regulator PtxS	ptxS	G3XD97	NaN	1	0	NaN	20.7378	20.6707	20.9837	20.4297	20.5232	21.7961	21.4926	21.5818	21.6098	3	3	3	13.8	13.8	13.8	37.391	0	32.13	1060800000	15	11	tr|G3XD97|G3XD97_PSEAE Transcriptional regulator PtxS OS=Pseudomonas aeruginosa (strain ATCC 15692 / DSM 22644 / CIP 104116 / JCM 14847 / LMG 12228 / 1C / PRS 101 / PAO1) OX=208964 GN=ptxS PE=4 SV=1
Histidine kinase	gacS	G3XD98	NaN	1	0	NaN	20.16	20.6428	20.972	20.7395	20.9565	21.9028	20.5795	20.9071	20.3924	4	4	4	8.1	8.1	8.1	101.05	0	16.508	634760000	46	22	tr|G3XD98|G3XD98_PSEAE Histidine kinase OS=Pseudomonas aeruginosa (strain ATCC 15692 / DSM 22644 / CIP 104116 / JCM 14847 / LMG 12228 / 1C / PRS 101 / PAO1) OX=208964 GN=gacS PE=1 SV=1
Exodeoxyribonuclease III	crc	G3XDB0	NaN	1	0	NaN	20.7407	20.8077	20.6986	20.7151	21.3509	20.528	21.2304	20.8414	20.1747	2	2	2	12.7	12.7	12.7	29.844	0	14.49	736000000	12	13	tr|G3XDB0|G3XDB0_PSEAE Exodeoxyribonuclease III OS=Pseudomonas aeruginosa (strain ATCC 15692 / DSM 22644 / CIP 104116 / JCM 14847 / LMG 12228 / 1C / PRS 101 / PAO1) OX=208964 GN=crc PE=3 SV=1
Sulfate adenylyltransferase subunit 2	cysD	O50273	NaN	1	0	NaN	20.7024	21.0355	20.3353	20.888	20.5873	21.9503	21.2409	20.6154	21.3307	5	5	5	39	39	39	35.478	0	14.221	770610000	10	6	sp|O50273|CYSD_PSEAE Sulfate adenylyltransferase subunit 2 OS=Pseudomonas aeruginosa (strain ATCC 15692 / DSM 22644 / CIP 104116 / JCM 14847 / LMG 12228 / 1C / PRS 101 / PAO1) OX=208964 GN=cysD PE=3 SV=1
Methionyl-tRNA formyltransferase	fmt	O85732	NaN	1	0	NaN	20.4252	21.0603	20.3545	20.3035	21.1485	21.6807	20.8965	21.5593	21.1264	3	3	3	15.9	15.9	15.9	33.028	0	8.4064	711860000	20	12	sp|O85732|FMT_PSEAE Methionyl-tRNA formyltransferase OS=Pseudomonas aeruginosa (strain ATCC 15692 / DSM 22644 / CIP 104116 / JCM 14847 / LMG 12228 / 1C / PRS 101 / PAO1) OX=208964 GN=fmt PE=1 SV=1
Pyrroline-5-carboxylate reductase	proC	P22008	NaN	1	0	NaN	21.1648	20.6157	20.318	21.4926	20.6649	21.4195	22.267	20.6131	21.4388	3	3	3	16.8	16.8	16.8	28.094	0	64.896	917070000	11	17	sp|P22008|P5CR_PSEAE Pyrroline-5-carboxylate reductase OS=Pseudomonas aeruginosa (strain ATCC 15692 / DSM 22644 / CIP 104116 / JCM 14847 / LMG 12228 / 1C / PRS 101 / PAO1) OX=208964 GN=proC PE=1 SV=2
Alginate biosynthesis transcriptional regulatory protein AlgB	algB	P23747	NaN	1	0	NaN	20.8292	20.4665	19.8064	20.3734	20.1977	21.0976	20.6359	21.344	21.6131	6	6	6	21.6	21.6	21.6	49.323	0	31.398	1100400000	26	17	sp|P23747|ALGB_PSEAE Alginate biosynthesis transcriptional regulatory protein AlgB OS=Pseudomonas aeruginosa (strain ATCC 15692 / DSM 22644 / CIP 104116 / JCM 14847 / LMG 12228 / 1C / PRS 101 / PAO1) OX=208964 GN=algB PE=1 SV=1
Transcriptional activator protein LasR	lasR	P25084	NaN	1	0	NaN	21.5822	21.7717	20.772	20.6275	20.7972	21.7165	21.032	20.8982	21.5605	3	3	3	21.8	21.8	21.8	26.618	0	7.0083	357010000	14	6	sp|P25084|LASR_PSEAE Transcriptional activator protein LasR OS=Pseudomonas aeruginosa (strain ATCC 15692 / DSM 22644 / CIP 104116 / JCM 14847 / LMG 12228 / 1C / PRS 101 / PAO1) OX=208964 GN=lasR PE=1 SV=1
Phenylalanine-4-hydroxylase	phhA	P43334	NaN	1	0	NaN	20.6273	21.0451	20.7342	20.8771	21.1789	20.6272	21.5329	20.3477	20.2668	3	3	3	20.2	20.2	20.2	30.321	0	15.832	443520000	12	8	sp|P43334|PH4H_PSEAE Phenylalanine-4-hydroxylase OS=Pseudomonas aeruginosa (strain ATCC 15692 / DSM 22644 / CIP 104116 / JCM 14847 / LMG 12228 / 1C / PRS 101 / PAO1) OX=208964 GN=phhA PE=3 SV=2
Protein-L-isoaspartate O-methyltransferase	pcm	P45683	NaN	1	0	NaN	21.015	20.3556	19.8536	20.4417	21.048	20.6412	21.0542	21.005	20.7568	2	2	2	15.6	15.6	15.6	23.407	0	51.233	951070000	11	13	sp|P45683|PIMT_PSEAE Protein-L-isoaspartate O-methyltransferase OS=Pseudomonas aeruginosa (strain ATCC 15692 / DSM 22644 / CIP 104116 / JCM 14847 / LMG 12228 / 1C / PRS 101 / PAO1) OX=208964 GN=pcm PE=3 SV=2
cAMP-activated global transcriptional regulator Vfr	vfr	P55222	NaN	1	0	NaN	20.8974	21.8258	21.4808	20.5148	20.8469	22.3952	21.1773	21.0322	20.3506	6	6	6	18.7	18.7	18.7	24.225	0	149.99	1341500000	13	39	sp|P55222|VFR_PSEAE cAMP-activated global transcriptional regulator Vfr OS=Pseudomonas aeruginosa (strain ATCC 15692 / DSM 22644 / CIP 104116 / JCM 14847 / LMG 12228 / 1C / PRS 101 / PAO1) OX=208964 GN=vfr PE=1 SV=1
tRNA pseudouridine synthase B	truB	P72154	NaN	1	0	NaN	20.3428	20.212	20.6924	20.7224	20.017	20.817	21.2006	21.1609	21.6934	3	3	3	21.7	21.7	21.7	33.41	0	25.293	520650000	16	7	sp|P72154|TRUB_PSEAE tRNA pseudouridine synthase B OS=Pseudomonas aeruginosa (strain ATCC 15692 / DSM 22644 / CIP 104116 / JCM 14847 / LMG 12228 / 1C / PRS 101 / PAO1) OX=208964 GN=truB PE=3 SV=2
N5-carboxyaminoimidazole ribonucleotide synthase	purK	P72158	NaN	1	0	NaN	21.0501	21.5535	20.5357	21.1056	20.1904	21.8935	21.1339	21.0158	22.3757	3	3	3	21.1	21.1	21.1	38.495	0	51.587	891100000	11	16	sp|P72158|PURK_PSEAE N5-carboxyaminoimidazole ribonucleotide synthase OS=Pseudomonas aeruginosa (strain ATCC 15692 / DSM 22644 / CIP 104116 / JCM 14847 / LMG 12228 / 1C / PRS 101 / PAO1) OX=208964 GN=purK PE=3 SV=2
DNA repair protein RadA	radA	P96963	NaN	1	0	NaN	21.3746	20.4473	20.6916	21.9291	21.226	21.1897	20.9893	20.8193	21.4796	6	6	6	28.7	28.7	28.7	48.41	0	60.638	1147400000	28	10	sp|P96963|RADA_PSEAE DNA repair protein RadA OS=Pseudomonas aeruginosa (strain ATCC 15692 / DSM 22644 / CIP 104116 / JCM 14847 / LMG 12228 / 1C / PRS 101 / PAO1) OX=208964 GN=radA PE=3 SV=2
Type II secretion system core protein G	xcpT	Q00514	NaN	1	0	NaN	20.2742	20.8453	21.5223	21.6984	20.8456	20.8999	20.7658	19.8013	21.4196	2	2	2	21.8	21.8	21.8	15.448	0	65.801	1680000000	6	24	sp|Q00514|GSPG_PSEAE Type II secretion system core protein G OS=Pseudomonas aeruginosa (strain ATCC 15692 / DSM 22644 / CIP 104116 / JCM 14847 / LMG 12228 / 1C / PRS 101 / PAO1) OX=208964 GN=xcpT PE=1 SV=1
L-aspartate oxidase	nadB	Q51363	NaN	1	0	NaN	20.5099	21.2414	20.4389	21.0507	21.3542	21.8568	20.9776	21.0567	21.0218	5	5	5	18.4	18.4	18.4	60.004	0	49.781	711630000	25	12	sp|Q51363|NADB_PSEAE L-aspartate oxidase OS=Pseudomonas aeruginosa (strain ATCC 15692 / DSM 22644 / CIP 104116 / JCM 14847 / LMG 12228 / 1C / PRS 101 / PAO1) OX=208964 GN=nadB PE=3 SV=1
Holliday junction ATP-dependent DNA helicase RuvA	ruvA	Q51425	NaN	1	0	NaN	21.2041	20.3572	20.1857	21.5701	20.9332	21.8356	20.2697	20.8859	21.8547	6	6	6	48.3	48.3	48.3	21.959	0	31.556	969030000	9	21	sp|Q51425|RUVA_PSEAE Holliday junction ATP-dependent DNA helicase RuvA OS=Pseudomonas aeruginosa (strain ATCC 15692 / DSM 22644 / CIP 104116 / JCM 14847 / LMG 12228 / 1C / PRS 101 / PAO1) OX=208964 GN=ruvA PE=3 SV=1
Chromosome partitioning protein Soj	soj	Q9HT11	NaN	1	0	NaN	20.2778	20.4554	21.5234	21.4366	22.072	22.0055	21.1152	21.8151	21.4453	2	2	2	16	16	16	28.609	0	61.813	417550000	9	5	tr|Q9HT11|Q9HT11_PSEAE Chromosome partitioning protein Soj OS=Pseudomonas aeruginosa (strain ATCC 15692 / DSM 22644 / CIP 104116 / JCM 14847 / LMG 12228 / 1C / PRS 101 / PAO1) OX=208964 GN=soj PE=4 SV=1
Uncharacterized protein	PA5494	Q9HT79	NaN	1	0	NaN	20.1618	20.0559	20.4945	21.523	21.5806	21.0808	21.5003	21.1393	21.6054	2	2	2	27.1	27.1	27.1	10.794	0	14.617	937620000	3	5	tr|Q9HT79|Q9HT79_PSEAE Uncharacterized protein OS=Pseudomonas aeruginosa (strain ATCC 15692 / DSM 22644 / CIP 104116 / JCM 14847 / LMG 12228 / 1C / PRS 101 / PAO1) OX=208964 GN=PA5494 PE=1 SV=1
Sarcosine oxidase beta subunit	soxB	Q9HTE8	NaN	1	0	NaN	21.0075	20.9035	20.5884	20.6424	20.4372	21.081	21.2418	21.0276	21.3876	2	2	2	8.7	8.7	8.7	45.143	0	7.8365	551480000	23	10	tr|Q9HTE8|Q9HTE8_PSEAE Sarcosine oxidase beta subunit OS=Pseudomonas aeruginosa (strain ATCC 15692 / DSM 22644 / CIP 104116 / JCM 14847 / LMG 12228 / 1C / PRS 101 / PAO1) OX=208964 GN=soxB PE=4 SV=1
V4R domain-containing protein	PA5397	Q9HTG7	NaN	1	0	NaN	20.1679	20.7116	20.0486	20.9711	20.9205	21.2493	21.89	20.9589	21.6503	2	2	2	18.8	18.8	18.8	19.958	0	15.073	1296900000	9	18	tr|Q9HTG7|Q9HTG7_PSEAE V4R domain-containing protein OS=Pseudomonas aeruginosa (strain ATCC 15692 / DSM 22644 / CIP 104116 / JCM 14847 / LMG 12228 / 1C / PRS 101 / PAO1) OX=208964 GN=PA5397 PE=4 SV=1
Oxygen-dependent choline dehydrogenase	betA	Q9HTJ2	NaN	1	0	NaN	20.0941	20.7253	20.9029	21.3787	21.6611	21.2335	20.7664	20.4043	20.5979	5	5	5	13	13	13	61.836	0	23.269	703910000	30	18	sp|Q9HTJ2|BETA_PSEAE Oxygen-dependent choline dehydrogenase OS=Pseudomonas aeruginosa (strain ATCC 15692 / DSM 22644 / CIP 104116 / JCM 14847 / LMG 12228 / 1C / PRS 101 / PAO1) OX=208964 GN=betA PE=3 SV=1
Deoxyuridine 5-triphosphate nucleotidohydrolase	dut	Q9HTN3	NaN	1	0	NaN	20.7612	20.7432	20.1901	21.4168	21.1226	21.2889	20.7649	19.8763	21.628	2	2	2	38.4	38.4	38.4	15.92	0	41.597	340820000	6	9	sp|Q9HTN3|DUT_PSEAE Deoxyuridine 5-triphosphate nucleotidohydrolase OS=Pseudomonas aeruginosa (strain ATCC 15692 / DSM 22644 / CIP 104116 / JCM 14847 / LMG 12228 / 1C / PRS 101 / PAO1) OX=208964 GN=dut PE=3 SV=1
DctA-YdbH domain-containing protein	PA5307	Q9HTP7	NaN	1	0	NaN	20.258	21.4264	21.2071	20.9776	20.7712	21.6206	21.6564	19.9354	20.418	3	3	3	4.2	4.2	4.2	92.954	0.00049383	3.6817	588610000	46	7	tr|Q9HTP7|Q9HTP7_PSEAE DctA-YdbH domain-containing protein OS=Pseudomonas aeruginosa (strain ATCC 15692 / DSM 22644 / CIP 104116 / JCM 14847 / LMG 12228 / 1C / PRS 101 / PAO1) OX=208964 GN=PA5307 PE=4 SV=1
AcetylCoA_hyd_C domain-containing protein	PA5299	Q9HTQ5	NaN	1	0	NaN	20.625	21.2342	20.7843	20.97	21.6687	21.9732	20.7433	20.7365	21.9297	3	3	3	10.3	10.3	10.3	68.673	0	15.977	973240000	31	9	tr|Q9HTQ5|Q9HTQ5_PSEAE AcetylCoA_hyd_C domain-containing protein OS=Pseudomonas aeruginosa (strain ATCC 15692 / DSM 22644 / CIP 104116 / JCM 14847 / LMG 12228 / 1C / PRS 101 / PAO1) OX=208964 GN=PA5299 PE=4 SV=1
Uncharacterized protein	PA5286	Q9HTR8	NaN	1	0	NaN	20.7932	20.6977	20.4055	20.9737	20.6606	22.1634	21.133	20.4797	20.6395	2	2	2	27	27	27	15.916	0	17.062	412490000	5	19	tr|Q9HTR8|Q9HTR8_PSEAE Uncharacterized protein OS=Pseudomonas aeruginosa (strain ATCC 15692 / DSM 22644 / CIP 104116 / JCM 14847 / LMG 12228 / 1C / PRS 101 / PAO1) OX=208964 GN=PA5286 PE=3 SV=1
Probable oxidoreductase	PA5234	Q9HTV6	NaN	1	0	NaN	20.8083	21.9823	20.8637	21.3307	20.4849	21.7596	20.335	20.6396	21.8996	4	4	4	23.4	23.4	23.4	34.011	0	46.806	885550000	14	15	tr|Q9HTV6|Q9HTV6_PSEAE Probable oxidoreductase OS=Pseudomonas aeruginosa (strain ATCC 15692 / DSM 22644 / CIP 104116 / JCM 14847 / LMG 12228 / 1C / PRS 101 / PAO1) OX=208964 GN=PA5234 PE=4 SV=1
UbiH protein	ubiH	Q9HTW7	NaN	1	0	NaN	21.3769	21.6864	21.2006	20.4263	21.4855	21.0822	21.5417	20.4876	21.3742	5	5	5	14	14	14	42.965	0	64.025	560120000	21	16	tr|Q9HTW7|Q9HTW7_PSEAE UbiH protein OS=Pseudomonas aeruginosa (strain ATCC 15692 / DSM 22644 / CIP 104116 / JCM 14847 / LMG 12228 / 1C / PRS 101 / PAO1) OX=208964 GN=ubiH PE=3 SV=1
Probable secretion pathway ATPase	PA5210	Q9HTY0	NaN	1	0	NaN	20.2865	22.2981	19.8153	20.7731	21.1111	21.5494	20.5698	20.8001	21.2242	5	5	5	18.5	18.5	18.5	65.981	0	69.061	1330700000	28	15	tr|Q9HTY0|Q9HTY0_PSEAE Probable secretion pathway ATPase OS=Pseudomonas aeruginosa (strain ATCC 15692 / DSM 22644 / CIP 104116 / JCM 14847 / LMG 12228 / 1C / PRS 101 / PAO1) OX=208964 GN=PA5210 PE=3 SV=1
Murein tetrapeptide carboxypeptidase	PA5198	Q9HTZ1	NaN	1	0	NaN	20.7379	21.1638	20.6245	20.8274	20.8069	21.7316	21.5429	20.9474	21.0465	3	3	3	16	16	16	33.288	0	28.489	228910000	16	9	sp|Q9HTZ1|LDC_PSEAE Murein tetrapeptide carboxypeptidase OS=Pseudomonas aeruginosa (strain ATCC 15692 / DSM 22644 / CIP 104116 / JCM 14847 / LMG 12228 / 1C / PRS 101 / PAO1) OX=208964 GN=PA5198 PE=1 SV=1
Probable oxidoreductase	PA5181	Q9HU08	NaN	1	0	NaN	20.6523	21.4868	20.8702	20.8791	21.6756	21.2742	21.5474	21.2817	20.1323	4	4	4	7.5	7.5	7.5	85.293	0	10.711	571240000	42	8	tr|Q9HU08|Q9HU08_PSEAE Probable oxidoreductase OS=Pseudomonas aeruginosa (strain ATCC 15692 / DSM 22644 / CIP 104116 / JCM 14847 / LMG 12228 / 1C / PRS 101 / PAO1) OX=208964 GN=PA5181 PE=3 SV=1
Amidohydro-rel domain-containing protein	PA5106	Q9HU77	NaN	1	0	NaN	21.2446	21.4844	21.1538	20.9395	21.2549	21.749	20.7727	21.6003	21.574	4	4	4	15.2	15.2	15.2	49.345	0	19.59	1755500000	23	7	tr|Q9HU77|Q9HU77_PSEAE Amidohydro-rel domain-containing protein OS=Pseudomonas aeruginosa (strain ATCC 15692 / DSM 22644 / CIP 104116 / JCM 14847 / LMG 12228 / 1C / PRS 101 / PAO1) OX=208964 GN=PA5106 PE=1 SV=1
Glucans biosynthesis glucosyltransferase H	opgH	Q9HUA6	NaN	1	0	NaN	20.2186	20.4967	20.8032	21.422	20.856	21.1576	20.5101	20.2706	21.2398	7	7	7	15.6	15.6	15.6	96.994	0	41.63	947860000	38	22	sp|Q9HUA6|OPGH_PSEAE Glucans biosynthesis glucosyltransferase H OS=Pseudomonas aeruginosa (strain ATCC 15692 / DSM 22644 / CIP 104116 / JCM 14847 / LMG 12228 / 1C / PRS 101 / PAO1) OX=208964 GN=opgH PE=3 SV=1
Ribosomal RNA large subunit methyltransferase J	rlmJ	Q9HUF0	NaN	1	0	NaN	20.7168	20.2665	20.8693	21.1012	20.7963	21.7611	20.897	20.3852	19.8095	4	4	4	24.5	24.5	24.5	31.882	0	15.131	258340000	19	6	tr|Q9HUF0|Q9HUF0_PSEAE Ribosomal RNA large subunit methyltransferase J OS=Pseudomonas aeruginosa (strain ATCC 15692 / DSM 22644 / CIP 104116 / JCM 14847 / LMG 12228 / 1C / PRS 101 / PAO1) OX=208964 GN=rlmJ PE=3 SV=1
Aldo_ket_red domain-containing protein	PA4992	Q9HUH3	NaN	1	0	NaN	20.2863	20.2292	20.5946	21.0973	21.152	21.7144	21.1363	20.4941	21.0916	3	3	3	14.8	14.8	14.8	29.03	0	9.772	596130000	13	9	tr|Q9HUH3|Q9HUH3_PSEAE Aldo_ket_red domain-containing protein OS=Pseudomonas aeruginosa (strain ATCC 15692 / DSM 22644 / CIP 104116 / JCM 14847 / LMG 12228 / 1C / PRS 101 / PAO1) OX=208964 GN=PA4992 PE=1 SV=1
DUF3298 domain-containing protein	PA4972	Q9HUJ3	NaN	1	0	NaN	20.5945	20.707	20.9583	21.8169	21.0591	21.9937	21.1554	20.8962	21.7984	3	3	3	14.9	14.9	14.9	27.854	0	25.027	632550000	17	11	tr|Q9HUJ3|Q9HUJ3_PSEAE DUF3298 domain-containing protein OS=Pseudomonas aeruginosa (strain ATCC 15692 / DSM 22644 / CIP 104116 / JCM 14847 / LMG 12228 / 1C / PRS 101 / PAO1) OX=208964 GN=PA4972 PE=1 SV=1
O-phosphoserine phosphohydrolase	PA4960	Q9HUK5	NaN	1	0	NaN	20.8197	21.2857	20.9968	21.2191	21.2301	21.1066	21.2867	20.5136	20.6505	5	5	5	14	14	14	46.438	0	85.963	725010000	23	25	tr|Q9HUK5|Q9HUK5_PSEAE O-phosphoserine phosphohydrolase OS=Pseudomonas aeruginosa (strain ATCC 15692 / DSM 22644 / CIP 104116 / JCM 14847 / LMG 12228 / 1C / PRS 101 / PAO1) OX=208964 GN=PA4960 PE=3 SV=1
Chemotaxis protein MotB	motB	Q9HUL2	NaN	1	0	NaN	20.9996	20.1985	20.7646	21.0715	21.7517	21.495	20.5822	20.2346	21.8806	2	2	2	19.9	19.9	19.9	37.73	0	9.2923	654140000	19	8	tr|Q9HUL2|Q9HUL2_PSEAE Chemotaxis protein MotB OS=Pseudomonas aeruginosa (strain ATCC 15692 / DSM 22644 / CIP 104116 / JCM 14847 / LMG 12228 / 1C / PRS 101 / PAO1) OX=208964 GN=motB PE=3 SV=1
Arylamine N-acetyltransferase	PA4827	Q9HUY3	NaN	1	0	NaN	20.1997	20.2102	19.5695	21.8397	21.2004	21.1041	20.4958	21.0835	20.9962	2	2	2	15.1	15.1	15.1	31.203	0	31.211	1255700000	18	19	tr|Q9HUY3|Q9HUY3_PSEAE Arylamine N-acetyltransferase OS=Pseudomonas aeruginosa (strain ATCC 15692 / DSM 22644 / CIP 104116 / JCM 14847 / LMG 12228 / 1C / PRS 101 / PAO1) OX=208964 GN=PA4827 PE=1 SV=1
Uncharacterized protein	PA4702	Q9HV95	NaN	1	0	NaN	20.6992	21.4813	20.9305	20.431	20.6766	21.5225	21.2651	20.4281	21.0422	6	6	6	53	53	53	12.947	0	14.4	1418200000	6	14	tr|Q9HV95|Q9HV95_PSEAE Uncharacterized protein OS=Pseudomonas aeruginosa (strain ATCC 15692 / DSM 22644 / CIP 104116 / JCM 14847 / LMG 12228 / 1C / PRS 101 / PAO1) OX=208964 GN=PA4702 PE=4 SV=1
Acetolactate synthase	ilvH	Q9HVA1	NaN	1	0	NaN	21.3522	20.5164	20.7237	20.5793	21.0574	21.9914	21.5532	20.7123	20.7336	3	3	3	32.5	32.5	32.5	17.784	0	60.28	567170000	8	11	tr|Q9HVA1|Q9HVA1_PSEAE Acetolactate synthase OS=Pseudomonas aeruginosa (strain ATCC 15692 / DSM 22644 / CIP 104116 / JCM 14847 / LMG 12228 / 1C / PRS 101 / PAO1) OX=208964 GN=ilvH PE=3 SV=1
Ribosome-binding ATPase YchF	ychF	Q9HVC2	NaN	1	0	NaN	20.5271	21.1896	21.2263	21.1586	21.2853	21.2158	20.7763	20.0884	20.3276	3	3	3	12	12	12	40.077	0	39.037	989290000	20	19	tr|Q9HVC2|Q9HVC2_PSEAE Ribosome-binding ATPase YchF OS=Pseudomonas aeruginosa (strain ATCC 15692 / DSM 22644 / CIP 104116 / JCM 14847 / LMG 12228 / 1C / PRS 101 / PAO1) OX=208964 GN=ychF PE=3 SV=1
Ferrochelatase	hemH	Q9HVD7	NaN	1	0	NaN	21.2656	21.522	20.3587	21.6506	21.1771	21.6071	20.8909	21.2022	20.5495	3	3	3	18.5	18.5	18.5	38.571	0	17.694	1210300000	18	11	sp|Q9HVD7|HEMH_PSEAE Ferrochelatase OS=Pseudomonas aeruginosa (strain ATCC 15692 / DSM 22644 / CIP 104116 / JCM 14847 / LMG 12228 / 1C / PRS 101 / PAO1) OX=208964 GN=hemH PE=3 SV=1
Ribosomal RNA small subunit methyltransferase C	rsmC	Q9HVG4	NaN	1	0	NaN	21.6901	20.7901	20.4067	20.6025	21.1588	20.5417	20.9293	21.241	22.1572	3	3	3	8.7	8.7	8.7	35.937	0	7.8197	494350000	14	5	sp|Q9HVG4|RSMC_PSEAE Ribosomal RNA small subunit methyltransferase C OS=Pseudomonas aeruginosa (strain ATCC 15692 / DSM 22644 / CIP 104116 / JCM 14847 / LMG 12228 / 1C / PRS 101 / PAO1) OX=208964 GN=rsmC PE=3 SV=1
DUF4105 domain-containing protein	PA4579	Q9HVK5	NaN	1	0	NaN	20.4853	21.3804	20.9402	20.7917	20.9432	21.1307	21.2352	21.2109	21.8454	4	4	4	9.7	9.7	9.7	70.158	0	11.513	134670000	31	7	tr|Q9HVK5|Q9HVK5_PSEAE DUF4105 domain-containing protein OS=Pseudomonas aeruginosa (strain ATCC 15692 / DSM 22644 / CIP 104116 / JCM 14847 / LMG 12228 / 1C / PRS 101 / PAO1) OX=208964 GN=PA4579 PE=4 SV=1
Type IV pilus biogenesis factor PilY1	pilY1	Q9HVM8	NaN	1	0	NaN	21.2963	21.127	20.2497	21.3044	21.765	21.522	22.0612	21.2954	20.6713	4	4	4	7.8	7.8	7.8	126.58	0	31.5	533040000	56	6	sp|Q9HVM8|PILY1_PSEAE Type IV pilus biogenesis factor PilY1 OS=Pseudomonas aeruginosa (strain ATCC 15692 / DSM 22644 / CIP 104116 / JCM 14847 / LMG 12228 / 1C / PRS 101 / PAO1) OX=208964 GN=pilY1 PE=3 SV=1
Glycine-glutamate dipeptide porin OpdP	opdP	Q9HVS0	NaN	1	0	NaN	20.7452	19.9816	20.8221	20.9268	21.1689	21.6617	21.346	20.7994	21.1153	6	6	6	24.4	24.4	24.4	53.031	0	49.537	1157300000	22	27	tr|Q9HVS0|Q9HVS0_PSEAE Glycine-glutamate dipeptide porin OpdP OS=Pseudomonas aeruginosa (strain ATCC 15692 / DSM 22644 / CIP 104116 / JCM 14847 / LMG 12228 / 1C / PRS 101 / PAO1) OX=208964 GN=opdP PE=1 SV=1
Probable metallopeptidase	PA4498	Q9HVS3	NaN	1	0	NaN	21.4852	21.1519	20.5259	21.2967	20.5179	21.6046	21.1529	20.9884	21.15	4	4	4	17.8	17.8	17.8	44.126	0	15.463	875000000	25	13	tr|Q9HVS3|Q9HVS3_PSEAE Probable metallopeptidase OS=Pseudomonas aeruginosa (strain ATCC 15692 / DSM 22644 / CIP 104116 / JCM 14847 / LMG 12228 / 1C / PRS 101 / PAO1) OX=208964 GN=PA4498 PE=3 SV=1
Uncharacterized protein	PA4469	Q9HVV0	NaN	1	0	NaN	21.4205	19.1233	20.9458	21.9492	21.1561	21.4576	20.8351	21.2167	21.6356	2	2	2	24.2	24.2	24.2	17.141	0	40.136	739530000	7	14	tr|Q9HVV0|Q9HVV0_PSEAE Uncharacterized protein OS=Pseudomonas aeruginosa (strain ATCC 15692 / DSM 22644 / CIP 104116 / JCM 14847 / LMG 12228 / 1C / PRS 101 / PAO1) OX=208964 GN=PA4469 PE=4 SV=1
STAS domain-containing protein	PA4452	Q9HVW5	NaN	1	0	NaN	20.264	20.9534	20.5766	20.4795	21.5865	21.202	21.3044	20.8128	20.8823	2	2	2	22.5	22.5	22.5	10.777	0	10.627	850140000	6	14	tr|Q9HVW5|Q9HVW5_PSEAE STAS domain-containing protein OS=Pseudomonas aeruginosa (strain ATCC 15692 / DSM 22644 / CIP 104116 / JCM 14847 / LMG 12228 / 1C / PRS 101 / PAO1) OX=208964 GN=PA4452 PE=1 SV=1
Histidinol dehydrogenase	hisD	Q9HVW9	NaN	1	0	NaN	21.1949	20.647	20.6818	21.8361	20.4509	21.6431	20.9858	21.7758	21.0665	8	8	8	23.9	23.9	23.9	47.179	0	48.728	2026100000	25	27	sp|Q9HVW9|HISX_PSEAE Histidinol dehydrogenase OS=Pseudomonas aeruginosa (strain ATCC 15692 / DSM 22644 / CIP 104116 / JCM 14847 / LMG 12228 / 1C / PRS 101 / PAO1) OX=208964 GN=hisD PE=3 SV=1
Probable oxidoreductase	PA4434	Q9HVY1	NaN	1	0	NaN	21.2931	20.8956	20.2253	21.2029	21.1391	21.2988	21.5185	21.9165	20.9983	2	2	2	13.9	13.9	13.9	38.644	0	80.602	445240000	17	15	tr|Q9HVY1|Q9HVY1_PSEAE Probable oxidoreductase OS=Pseudomonas aeruginosa (strain ATCC 15692 / DSM 22644 / CIP 104116 / JCM 14847 / LMG 12228 / 1C / PRS 101 / PAO1) OX=208964 GN=PA4434 PE=4 SV=1
UDP-N-acetylglucosamine--N-acetylmuramyl-(pentapeptide) pyrophosphoryl-undecaprenol N-acetylglucosamine transferase	#VALUE!	Q9HW01	NaN	1	0	NaN	20.6548	20.2899	20.8812	21.0856	21.5488	21.6868	20.753	20.292	21.1439	2	2	2	7.6	7.6	7.6	37.798	0	43.369	1545700000	20	17	sp|Q9HW01|MURG_PSEAE UDP-N-acetylglucosamine--N-acetylmuramyl-(pentapeptide) pyrophosphoryl-undecaprenol N-acetylglucosamine transferase OS=Pseudomonas aeruginosa (strain ATCC 15692 / DSM 22644 / CIP 104116 / JCM 14847 / LMG 12228 / 1C / PRS 101 / PAO1) OX
Probable short-chain dehydrogenase	speA	Q9HW15	NaN	1	0	NaN	21.0699	20.6434	20.5577	21.994	21.3525	20.7263	20.8305	20.8885	21.6236	5	5	5	31.3	31.3	31.3	26.72	0	56.939	4529000000	13	11	tr|Q9HW15|Q9HW15_PSEAE Probable short-chain dehydrogenase OS=Pseudomonas aeruginosa (strain ATCC 15692 / DSM 22644 / CIP 104116 / JCM 14847 / LMG 12228 / 1C / PRS 101 / PAO1) OX=208964 GN=speA PE=4 SV=1
Uncharacterized protein	PA4360	Q9HW41	NaN	1	0	NaN	20.5706	20.3689	21.1956	21.2319	21.6805	21.2613	20.7509	19.4606	20.8655	3	3	3	35	35	35	17.302	0	12.743	347090000	10	9	tr|Q9HW41|Q9HW41_PSEAE Uncharacterized protein OS=Pseudomonas aeruginosa (strain ATCC 15692 / DSM 22644 / CIP 104116 / JCM 14847 / LMG 12228 / 1C / PRS 101 / PAO1) OX=208964 GN=PA4360 PE=4 SV=1
Probable chemotaxis transducer	PA4290	Q9HWB0	NaN	1	0	NaN	21.4995	20.4234	20.6118	20.0243	22.562	21.4184	20.8111	21.4247	21.2847	3	3	3	10.2	10.2	10.2	58.403	0	17.604	603120000	29	21	tr|Q9HWB0|Q9HWB0_PSEAE Probable chemotaxis transducer OS=Pseudomonas aeruginosa (strain ATCC 15692 / DSM 22644 / CIP 104116 / JCM 14847 / LMG 12228 / 1C / PRS 101 / PAO1) OX=208964 GN=PA4290 PE=4 SV=1
Probable Resistance-Nodulation-Cell Division (RND) efflux membrane fusion protein	mexH	Q9HWH5	NaN	1	0	NaN	20.9016	21.1251	20.8585	20.9593	21.4149	21.4308	20.9729	21.4723	21.1189	6	6	6	28.9	28.9	28.9	39.24	0	47.107	2756400000	19	20	tr|Q9HWH5|Q9HWH5_PSEAE Probable Resistance-Nodulation-Cell Division (RND) efflux membrane fusion protein OS=Pseudomonas aeruginosa (strain ATCC 15692 / DSM 22644 / CIP 104116 / JCM 14847 / LMG 12228 / 1C / PRS 101 / PAO1) OX=208964 GN=mexH PE=3 SV=1
Second ferric pyoverdine receptor FpvB	fpvB	Q9HWL3	NaN	1	0	NaN	21.045	20.441	21.239	21.2007	20.7383	21.0055	21.006	20.9383	21.7243	3	3	3	4.9	4.9	4.9	87.43	0	5.5045	1181900000	34	8	tr|Q9HWL3|Q9HWL3_PSEAE Second ferric pyoverdine receptor FpvB OS=Pseudomonas aeruginosa (strain ATCC 15692 / DSM 22644 / CIP 104116 / JCM 14847 / LMG 12228 / 1C / PRS 101 / PAO1) OX=208964 GN=fpvB PE=3 SV=1
Probable sulfite or nitrite reductase	PA4130	Q9HWQ1	NaN	1	0	NaN	20.6454	21.1605	20.518	20.3831	21.0888	21.2665	20.3422	20.2644	21.5816	4	4	4	12.4	12.4	12.4	62.16	0	28.174	409050000	32	15	tr|Q9HWQ1|Q9HWQ1_PSEAE Probable sulfite or nitrite reductase OS=Pseudomonas aeruginosa (strain ATCC 15692 / DSM 22644 / CIP 104116 / JCM 14847 / LMG 12228 / 1C / PRS 101 / PAO1) OX=208964 GN=PA4130 PE=4 SV=1
Histidine kinase	PA4112	Q9HWR8	NaN	1	0	NaN	20.1326	21.5111	20.4781	20.2316	20.6396	21.6286	20.4718	19.8483	21.2398	3	3	3	3	3	3	153.89	0	11.656	931880000	85	10	tr|Q9HWR8|Q9HWR8_PSEAE Histidine kinase OS=Pseudomonas aeruginosa (strain ATCC 15692 / DSM 22644 / CIP 104116 / JCM 14847 / LMG 12228 / 1C / PRS 101 / PAO1) OX=208964 GN=PA4112 PE=4 SV=1
Flavin prenyltransferase UbiX	ubiX	Q9HX08	NaN	1	0	NaN	21.3572	20.9059	20.0253	21.1623	21.7871	21.4645	20.4737	21.0343	21.8831	4	4	4	30.6	30.6	30.6	22.367	0	31.279	1907700000	10	22	sp|Q9HX08|UBIX_PSEAE Flavin prenyltransferase UbiX OS=Pseudomonas aeruginosa (strain ATCC 15692 / DSM 22644 / CIP 104116 / JCM 14847 / LMG 12228 / 1C / PRS 101 / PAO1) OX=208964 GN=ubiX PE=1 SV=1
Uncharacterized protein	PA4017	Q9HX10	NaN	1	0	NaN	21.3667	20.1033	21.1829	21.3053	20.8617	20.4257	21.386	21.3636	20.5496	2	2	2	18.3	18.3	18.3	23.164	0	21.889	845500000	14	14	tr|Q9HX10|Q9HX10_PSEAE Uncharacterized protein OS=Pseudomonas aeruginosa (strain ATCC 15692 / DSM 22644 / CIP 104116 / JCM 14847 / LMG 12228 / 1C / PRS 101 / PAO1) OX=208964 GN=PA4017 PE=1 SV=1
Ribosomal silencing factor RsfS	rsfS	Q9HX22	NaN	1	0	NaN	20.263	20.8886	21.0167	20.733	21.5941	22.3478	20.6994	20.1444	21.2311	2	2	2	55.1	55.1	55.1	13.054	0	88.612	898630000	8	20	tr|Q9HX22|Q9HX22_PSEAE Ribosomal silencing factor RsfS OS=Pseudomonas aeruginosa (strain ATCC 15692 / DSM 22644 / CIP 104116 / JCM 14847 / LMG 12228 / 1C / PRS 101 / PAO1) OX=208964 GN=rsfS PE=3 SV=1
Soluble lytic transglycosylase B	sltB1	Q9HX24	NaN	1	0	NaN	20.6761	21.0757	20.5245	21.193	20.6622	21.0491	21.344	20.7637	21.1413	2	2	2	10.6	10.6	10.6	37.867	0	5.0094	241950000	15	4	tr|Q9HX24|Q9HX24_PSEAE Soluble lytic transglycosylase B OS=Pseudomonas aeruginosa (strain ATCC 15692 / DSM 22644 / CIP 104116 / JCM 14847 / LMG 12228 / 1C / PRS 101 / PAO1) OX=208964 GN=sltB1 PE=1 SV=1
Type IV pilus assembly protein PilF	pilF	Q9HXJ2	NaN	1	0	NaN	20.6321	20.7198	20.5137	21.154	21.2377	21.0889	21.5084	20.5715	21.4854	4	4	4	22.2	22.2	22.2	28.537	0	25.202	715300000	15	18	sp|Q9HXJ2|PILF_PSEAE Type IV pilus assembly protein PilF OS=Pseudomonas aeruginosa (strain ATCC 15692 / DSM 22644 / CIP 104116 / JCM 14847 / LMG 12228 / 1C / PRS 101 / PAO1) OX=208964 GN=pilF PE=1 SV=1
Probable metallo-oxidoreductase	PA3768	Q9HXM7	NaN	1	0	NaN	21.3386	20.4987	20.2864	20.6592	20.2678	21.7285	20.9086	20.8142	20.5372	3	3	3	14	14	14	51.448	0	20.742	788350000	22	7	tr|Q9HXM7|Q9HXM7_PSEAE Probable metallo-oxidoreductase OS=Pseudomonas aeruginosa (strain ATCC 15692 / DSM 22644 / CIP 104116 / JCM 14847 / LMG 12228 / 1C / PRS 101 / PAO1) OX=208964 GN=PA3768 PE=4 SV=1
Uncharacterized protein	PA3734	Q9HXQ8	NaN	1	0	NaN	20.7505	21.2397	19.3899	21.6408	21.3644	20.8947	20.3447	20.0491	21.2586	4	4	4	20	20	20	42.708	0	42.345	479290000	17	9	tr|Q9HXQ8|Q9HXQ8_PSEAE Uncharacterized protein OS=Pseudomonas aeruginosa (strain ATCC 15692 / DSM 22644 / CIP 104116 / JCM 14847 / LMG 12228 / 1C / PRS 101 / PAO1) OX=208964 GN=PA3734 PE=4 SV=1
ABC_transp_aux domain-containing protein	PA3670	Q9HXX0	NaN	1	0	NaN	20.3994	21.8415	21.4734	21.367	20.6981	21.2331	20.9107	21.3447	21.5085	4	4	4	12.4	12.4	12.4	68.306	0	34.972	1137900000	27	16	tr|Q9HXX0|Q9HXX0_PSEAE ABC_transp_aux domain-containing protein OS=Pseudomonas aeruginosa (strain ATCC 15692 / DSM 22644 / CIP 104116 / JCM 14847 / LMG 12228 / 1C / PRS 101 / PAO1) OX=208964 GN=PA3670 PE=4 SV=1
UDP-3-O-acylglucosamine N-acyltransferase	lpxD	Q9HXY6	NaN	1	0	NaN	20.7316	21.2957	20.5586	21.2502	20.7926	21.6601	21.9238	20.9435	20.7519	2	2	2	6.2	6.2	6.2	36.191	0	49.401	867680000	13	17	sp|Q9HXY6|LPXD_PSEAE UDP-3-O-acylglucosamine N-acyltransferase OS=Pseudomonas aeruginosa (strain ATCC 15692 / DSM 22644 / CIP 104116 / JCM 14847 / LMG 12228 / 1C / PRS 101 / PAO1) OX=208964 GN=lpxD PE=1 SV=1
DNA mismatch repair protein MutS	mutS	Q9HY08	NaN	1	0	NaN	20.9689	21.3987	20.8422	20.5543	20.903	21.553	21.3244	20.2514	21.1457	4	4	4	14.7	14.7	14.7	94.977	0	23.793	757780000	46	9	sp|Q9HY08|MUTS_PSEAE DNA mismatch repair protein MutS OS=Pseudomonas aeruginosa (strain ATCC 15692 / DSM 22644 / CIP 104116 / JCM 14847 / LMG 12228 / 1C / PRS 101 / PAO1) OX=208964 GN=mutS PE=3 SV=1
UPF0246 protein PA3539	PA3539	Q9HY72	NaN	1	0	NaN	21.0142	21.5517	20.7473	20.4516	21.971	21.6865	20.952	21.4376	21.0589	4	4	4	10.8	10.8	10.8	29.56	0.00051256	4.8006	256500000	15	6	sp|Q9HY72|Y3539_PSEAE UPF0246 protein PA3539 OS=Pseudomonas aeruginosa (strain ATCC 15692 / DSM 22644 / CIP 104116 / JCM 14847 / LMG 12228 / 1C / PRS 101 / PAO1) OX=208964 GN=PA3539 PE=3 SV=1
Probable serine protease	PA3535	Q9HY75	NaN	1	0	NaN	21.2596	20.8408	19.7901	20.862	20.5645	21.8891	20.3691	21.094	21.6061	8	8	8	12.8	12.8	12.8	104.47	0	97.02	1872000000	47	17	tr|Q9HY75|Q9HY75_PSEAE Probable serine protease OS=Pseudomonas aeruginosa (strain ATCC 15692 / DSM 22644 / CIP 104116 / JCM 14847 / LMG 12228 / 1C / PRS 101 / PAO1) OX=208964 GN=PA3535 PE=4 SV=1
HMA domain-containing protein	PA3520	Q9HY89	NaN	1	0	NaN	20.2208	21.0235	20.6384	20.9807	21.1718	21.994	21.3242	20.7951	21.1616	1	1	1	35.9	35.9	35.9	7.098	0	5.5103	367240000	5	5	tr|Q9HY89|Q9HY89_PSEAE HMA domain-containing protein OS=Pseudomonas aeruginosa (strain ATCC 15692 / DSM 22644 / CIP 104116 / JCM 14847 / LMG 12228 / 1C / PRS 101 / PAO1) OX=208964 GN=PA3520 PE=4 SV=1
Probable ATP-dependent RNA helicase	PA3466	Q9HYE0	NaN	1	0	NaN	19.9707	21.6845	21.7291	20.5132	20.4233	21.5473	20.3796	20.5304	21.4693	7	7	7	21.7	21.7	21.7	48.989	0	19.159	734230000	26	21	tr|Q9HYE0|Q9HYE0_PSEAE Probable ATP-dependent RNA helicase OS=Pseudomonas aeruginosa (strain ATCC 15692 / DSM 22644 / CIP 104116 / JCM 14847 / LMG 12228 / 1C / PRS 101 / PAO1) OX=208964 GN=PA3466 PE=3 SV=1
MFS domain-containing protein	PA3465	Q9HYE1	NaN	1	0	NaN	19.6391	21.4435	20.8497	20.3745	20.8751	21.2243	21.1046	22.0751	21.7522	3	3	3	9.5	9.5	9.5	62.045	0	49.046	649240000	15	20	tr|Q9HYE1|Q9HYE1_PSEAE MFS domain-containing protein OS=Pseudomonas aeruginosa (strain ATCC 15692 / DSM 22644 / CIP 104116 / JCM 14847 / LMG 12228 / 1C / PRS 101 / PAO1) OX=208964 GN=PA3465 PE=4 SV=1
UPF0502 protein PA3453	PA3453	Q9HYF3	NaN	1	0	NaN	21.0558	21.446	20.9844	20.4281	20.9962	21.1595	20.5687	21.301	20.8483	3	3	3	18.1	18.1	18.1	24.16	0	13.866	1894500000	13	21	sp|Q9HYF3|Y3453_PSEAE UPF0502 protein PA3453 OS=Pseudomonas aeruginosa (strain ATCC 15692 / DSM 22644 / CIP 104116 / JCM 14847 / LMG 12228 / 1C / PRS 101 / PAO1) OX=208964 GN=PA3453 PE=3 SV=1
Nitrous-oxide reductase	nosZ	Q9HYL2	NaN	1	0	NaN	21.1854	20.2683	21.4101	21.0183	21.3266	22.4132	20.4598	20.9497	20.9685	5	5	5	12.9	12.9	12.9	70.659	0	72.516	918790000	29	15	sp|Q9HYL2|NOSZ_PSEAE Nitrous-oxide reductase OS=Pseudomonas aeruginosa (strain ATCC 15692 / DSM 22644 / CIP 104116 / JCM 14847 / LMG 12228 / 1C / PRS 101 / PAO1) OX=208964 GN=nosZ PE=3 SV=1
3-oxoacyl-[acyl-carrier-protein] synthase 3	fabH	Q9HYR2	NaN	1	0	NaN	21.4941	21.3509	20.4556	20.9603	21.4313	21.3375	21.3265	20.8304	21.1555	3	3	3	21.8	21.8	21.8	34.003	0	212.16	876130000	10	17	sp|Q9HYR2|FABH_PSEAE 3-oxoacyl-[acyl-carrier-protein] synthase 3 OS=Pseudomonas aeruginosa (strain ATCC 15692 / DSM 22644 / CIP 104116 / JCM 14847 / LMG 12228 / 1C / PRS 101 / PAO1) OX=208964 GN=fabH PE=1 SV=1
Uncharacterized protein	PA3317	Q9HYS7	NaN	1	0	NaN	21.8392	21.7087	20.769	20.462	20.6121	21.4517	20.7646	20.9235	21.9568	2	2	2	14.5	14.5	14.5	25.936	0	6.5558	346640000	12	4	tr|Q9HYS7|Q9HYS7_PSEAE Uncharacterized protein OS=Pseudomonas aeruginosa (strain ATCC 15692 / DSM 22644 / CIP 104116 / JCM 14847 / LMG 12228 / 1C / PRS 101 / PAO1) OX=208964 GN=PA3317 PE=4 SV=1
RNA polymerase-associated protein RapA	rapA	Q9HYT6	NaN	1	0	NaN	20.8828	20.2729	20.2477	20.6834	20.5017	20.9629	21.0767	20.5766	20.9933	9	9	9	15.9	15.9	15.9	106.87	0	28.131	2344700000	39	24	sp|Q9HYT6|RAPA_PSEAE RNA polymerase-associated protein RapA OS=Pseudomonas aeruginosa (strain ATCC 15692 / DSM 22644 / CIP 104116 / JCM 14847 / LMG 12228 / 1C / PRS 101 / PAO1) OX=208964 GN=rapA PE=3 SV=1
Hydrolase_4 domain-containing protein	PA3301	Q9HYU2	NaN	1	0	NaN	20.71	21.8101	20.3178	21.6922	20.9008	21.9813	21.3681	21.3238	21.5109	1	1	1	5.7	5.7	5.7	35.308	0	64.082	723710000	15	16	tr|Q9HYU2|Q9HYU2_PSEAE Hydrolase_4 domain-containing protein OS=Pseudomonas aeruginosa (strain ATCC 15692 / DSM 22644 / CIP 104116 / JCM 14847 / LMG 12228 / 1C / PRS 101 / PAO1) OX=208964 GN=PA3301 PE=4 SV=1
AB hydrolase-1 domain-containing protein	PA3238	Q9HZ02	NaN	1	0	NaN	20.8449	21.6349	20.3155	20.5959	21.2298	21.9558	20.3211	20.9921	21.0978	4	4	4	21	21	21	50.985	0	45.722	976290000	20	19	tr|Q9HZ02|Q9HZ02_PSEAE AB hydrolase-1 domain-containing protein OS=Pseudomonas aeruginosa (strain ATCC 15692 / DSM 22644 / CIP 104116 / JCM 14847 / LMG 12228 / 1C / PRS 101 / PAO1) OX=208964 GN=PA3238 PE=3 SV=1
Uncharacterized protein	PA3197	Q9HZ43	NaN	1	0	NaN	20.5741	21.4558	20.2531	20.784	21.7957	21.4193	20.8109	21.2465	21.0708	4	4	4	22.3	22.3	22.3	36.905	0	29.646	370740000	18	13	tr|Q9HZ43|Q9HZ43_PSEAE Uncharacterized protein OS=Pseudomonas aeruginosa (strain ATCC 15692 / DSM 22644 / CIP 104116 / JCM 14847 / LMG 12228 / 1C / PRS 101 / PAO1) OX=208964 GN=PA3197 PE=4 SV=1
Histidinol-phosphate aminotransferase 2	hisC2	Q9HZ68	NaN	1	0	NaN	22.0404	20.238	19.9811	21.088	22.0202	21.0151	21.0311	20.7304	20.7259	4	4	4	19	19	19	39.482	0	43.727	957260000	21	10	sp|Q9HZ68|HIS82_PSEAE Histidinol-phosphate aminotransferase 2 OS=Pseudomonas aeruginosa (strain ATCC 15692 / DSM 22644 / CIP 104116 / JCM 14847 / LMG 12228 / 1C / PRS 101 / PAO1) OX=208964 GN=hisC2 PE=3 SV=1
Probable short-chain dehydrogenase	PA3128	Q9HZ96	NaN	1	0	NaN	20.9356	20.8486	20.5124	22.323	21.4848	21.66	21.6869	21.3127	22.2306	2	2	2	16.5	16.5	16.5	26.219	0	12.893	376720000	17	16	tr|Q9HZ96|Q9HZ96_PSEAE Probable short-chain dehydrogenase OS=Pseudomonas aeruginosa (strain ATCC 15692 / DSM 22644 / CIP 104116 / JCM 14847 / LMG 12228 / 1C / PRS 101 / PAO1) OX=208964 GN=PA3128 PE=4 SV=1
Heat-shock protein IbpA	ibpA	Q9HZ98	NaN	1	0	NaN	20.7899	21.6391	20.1206	20.6117	21.2804	21.4991	20.8517	21.3276	21.1709	4	4	4	30.2	30.2	30.2	16.582	0	37.117	357990000	12	13	tr|Q9HZ98|Q9HZ98_PSEAE Heat-shock protein IbpA OS=Pseudomonas aeruginosa (strain ATCC 15692 / DSM 22644 / CIP 104116 / JCM 14847 / LMG 12228 / 1C / PRS 101 / PAO1) OX=208964 GN=ibpA PE=3 SV=1
PSII_BNR domain-containing protein	PA3080	Q9HZC8	NaN	1	0	NaN	21.1892	21.1493	20.6617	21.3086	21.0287	21.4344	20.8203	20.9819	20.6482	3	3	3	21.9	21.9	21.9	38.478	0	78.467	499140000	18	11	tr|Q9HZC8|Q9HZC8_PSEAE PSII_BNR domain-containing protein OS=Pseudomonas aeruginosa (strain ATCC 15692 / DSM 22644 / CIP 104116 / JCM 14847 / LMG 12228 / 1C / PRS 101 / PAO1) OX=208964 GN=PA3080 PE=4 SV=1
HTH cro/C1-type domain-containing protein	PA3056	Q9HZF2	NaN	1	0	NaN	21.499	21.6797	20.9948	21.1589	21.4389	21.5626	20.8344	20.9994	20.419	3	3	3	41.1	41.1	41.1	18.132	0	10.023	442780000	8	11	tr|Q9HZF2|Q9HZF2_PSEAE HTH cro/C1-type domain-containing protein OS=Pseudomonas aeruginosa (strain ATCC 15692 / DSM 22644 / CIP 104116 / JCM 14847 / LMG 12228 / 1C / PRS 101 / PAO1) OX=208964 GN=PA3056 PE=4 SV=1
Uncharacterized protein	PA3052	Q9HZF6	NaN	1	0	NaN	20.7623	20.0664	21.8701	20.7023	21.0502	21.117	20.6493	20.7336	20.6002	2	2	2	13.5	13.5	13.5	36.362	0	31.96	247300000	24	5	tr|Q9HZF6|Q9HZF6_PSEAE Uncharacterized protein OS=Pseudomonas aeruginosa (strain ATCC 15692 / DSM 22644 / CIP 104116 / JCM 14847 / LMG 12228 / 1C / PRS 101 / PAO1) OX=208964 GN=PA3052 PE=4 SV=1
Beta-hexosaminidase	nagZ	Q9HZK0	NaN	1	0	NaN	20.7952	20.4724	21.767	21.1985	21.2668	21.06	20.7937	20.8936	21.3541	6	6	6	31.6	31.6	31.6	36.101	0	33.622	1020800000	18	28	sp|Q9HZK0|NAGZ_PSEAE Beta-hexosaminidase OS=Pseudomonas aeruginosa (strain ATCC 15692 / DSM 22644 / CIP 104116 / JCM 14847 / LMG 12228 / 1C / PRS 101 / PAO1) OX=208964 GN=nagZ PE=1 SV=1
Uncharacterized protein	PA2988	Q9HZL6	NaN	1	0	NaN	21.1652	20.2195	21.3325	20.9428	20.718	21.3228	20.7444	20.794	21.7049	2	2	2	7	7	7	45.365	0	12.504	577920000	17	5	tr|Q9HZL6|Q9HZL6_PSEAE Uncharacterized protein OS=Pseudomonas aeruginosa (strain ATCC 15692 / DSM 22644 / CIP 104116 / JCM 14847 / LMG 12228 / 1C / PRS 101 / PAO1) OX=208964 GN=PA2988 PE=3 SV=1
Uncharacterized protein	PA2959	Q9HZN9	NaN	1	0	NaN	20.4576	19.8842	20.4258	21.577	21.0953	22.3434	21.4062	20.6256	21.0801	4	4	4	26.4	26.4	26.4	28.114	0	35.07	549070000	13	13	tr|Q9HZN9|Q9HZN9_PSEAE Uncharacterized protein OS=Pseudomonas aeruginosa (strain ATCC 15692 / DSM 22644 / CIP 104116 / JCM 14847 / LMG 12228 / 1C / PRS 101 / PAO1) OX=208964 GN=PA2959 PE=3 SV=1
Uncharacterized protein	PA2955	Q9HZP3	NaN	1	0	NaN	20.1531	21.1887	20.4863	20.0615	21.7701	21.1487	20.6934	21.1052	20.0552	4	4	4	28.6	28.6	28.6	23.691	0	20.464	589740000	12	4	tr|Q9HZP3|Q9HZP3_PSEAE Uncharacterized protein OS=Pseudomonas aeruginosa (strain ATCC 15692 / DSM 22644 / CIP 104116 / JCM 14847 / LMG 12228 / 1C / PRS 101 / PAO1) OX=208964 GN=PA2955 PE=4 SV=1
Aerobic cobaltochelatase subunit CobN	cobN	Q9HZQ3	NaN	1	0	NaN	20.6258	21.2133	19.7199	21.0835	20.8664	21.5497	21.5043	20.8356	21.2781	2	2	2	2.7	2.7	2.7	138.5	0	11.936	302310000	68	15	sp|Q9HZQ3|COBN_PSEAE Aerobic cobaltochelatase subunit CobN OS=Pseudomonas aeruginosa (strain ATCC 15692 / DSM 22644 / CIP 104116 / JCM 14847 / LMG 12228 / 1C / PRS 101 / PAO1) OX=208964 GN=cobN PE=3 SV=1
Probable chemotaxis transducer	PA2920	Q9HZS7	NaN	1	0	NaN	20.6692	20.9019	20.3689	20.9659	20.9658	21.9192	21.1179	21.8821	21.2184	6	5	5	24.2	20.7	20.7	58.32	0	45.157	706730000	25	15	tr|Q9HZS7|Q9HZS7_PSEAE Probable chemotaxis transducer OS=Pseudomonas aeruginosa (strain ATCC 15692 / DSM 22644 / CIP 104116 / JCM 14847 / LMG 12228 / 1C / PRS 101 / PAO1) OX=208964 GN=PA2920 PE=4 SV=1
Lactamase_B domain-containing protein	PA2915	Q9HZT2	NaN	1	0	NaN	20.915	21.0615	20.5694	21.2893	20.6447	21.0762	21.808	20.614	21.5328	1	1	1	6.6	6.6	6.6	32.013	0	9.714	263340000	16	11	tr|Q9HZT2|Q9HZT2_PSEAE Lactamase_B domain-containing protein OS=Pseudomonas aeruginosa (strain ATCC 15692 / DSM 22644 / CIP 104116 / JCM 14847 / LMG 12228 / 1C / PRS 101 / PAO1) OX=208964 GN=PA2915 PE=4 SV=1
PBPb domain-containing protein	PA2902	Q9HZU5	NaN	1	0	NaN	20.145	20.7591	20.6431	20.6543	21.0189	21.4347	20.8554	19.9877	20.9677	4	4	4	21.3	21.3	21.3	30.448	0	33.045	1000600000	13	12	tr|Q9HZU5|Q9HZU5_PSEAE PBPb domain-containing protein OS=Pseudomonas aeruginosa (strain ATCC 15692 / DSM 22644 / CIP 104116 / JCM 14847 / LMG 12228 / 1C / PRS 101 / PAO1) OX=208964 GN=PA2902 PE=4 SV=1
Uncharacterized protein	PA2871	Q9HZX5	NaN	1	0	NaN	21.1574	20.7949	20.5963	20.9427	20.8493	22.8778	20.2349	20.2505	21.5541	3	3	3	17	17	17	28.695	0	22.711	696680000	15	4	tr|Q9HZX5|Q9HZX5_PSEAE Uncharacterized protein OS=Pseudomonas aeruginosa (strain ATCC 15692 / DSM 22644 / CIP 104116 / JCM 14847 / LMG 12228 / 1C / PRS 101 / PAO1) OX=208964 GN=PA2871 PE=3 SV=1
Protease HtpX	htpX	Q9I013	NaN	1	0	NaN	20.6826	20.5267	21.0807	20.9326	20.4674	20.7142	21.0022	21.1331	20.8199	2	2	2	8.6	8.6	8.6	31.593	0	44.731	958510000	11	13	sp|Q9I013|HTPX_PSEAE Protease HtpX OS=Pseudomonas aeruginosa (strain ATCC 15692 / DSM 22644 / CIP 104116 / JCM 14847 / LMG 12228 / 1C / PRS 101 / PAO1) OX=208964 GN=htpX PE=3 SV=1
DUF815 domain-containing protein	PA2823	Q9I020	NaN	1	0	NaN	20.8163	21.0454	19.9558	21.0855	21.5869	21.2478	20.4959	22.308	21.08	3	3	3	14.9	14.9	14.9	33.792	0	67.738	1684900000	17	17	tr|Q9I020|Q9I020_PSEAE DUF815 domain-containing protein OS=Pseudomonas aeruginosa (strain ATCC 15692 / DSM 22644 / CIP 104116 / JCM 14847 / LMG 12228 / 1C / PRS 101 / PAO1) OX=208964 GN=PA2823 PE=4 SV=1
STAS domain-containing protein	PA2797	Q9I046	NaN	1	0	NaN	21.0056	20.3993	20.7344	20.4083	20.4017	21.2074	20.3183	21.5123	21.4984	1	1	1	14.4	14.4	14.4	17.71	0	42.402	1788500000	8	16	tr|Q9I046|Q9I046_PSEAE STAS domain-containing protein OS=Pseudomonas aeruginosa (strain ATCC 15692 / DSM 22644 / CIP 104116 / JCM 14847 / LMG 12228 / 1C / PRS 101 / PAO1) OX=208964 GN=PA2797 PE=4 SV=1
Probable hydrolase	PA2698	Q9I0E4	NaN	1	0	NaN	20.8639	20.6266	20.6458	21.3026	21.1592	22.0356	21.2678	21.0466	21.485	4	4	4	38.5	38.5	38.5	25.051	0	28.581	611490000	7	5	tr|Q9I0E4|Q9I0E4_PSEAE Probable hydrolase OS=Pseudomonas aeruginosa (strain ATCC 15692 / DSM 22644 / CIP 104116 / JCM 14847 / LMG 12228 / 1C / PRS 101 / PAO1) OX=208964 GN=PA2698 PE=4 SV=1
Probable acetyl transferase	PA2631	Q9I0K7	NaN	1	0	NaN	20.2218	20.7702	20.3773	20.7145	20.5036	21.3768	21.2329	20.7135	21.1075	2	2	2	17.7	17.7	17.7	16.04	0	13.233	823790000	5	11	tr|Q9I0K7|Q9I0K7_PSEAE Probable acetyl transferase OS=Pseudomonas aeruginosa (strain ATCC 15692 / DSM 22644 / CIP 104116 / JCM 14847 / LMG 12228 / 1C / PRS 101 / PAO1) OX=208964 GN=PA2631 PE=4 SV=1
DNA translocase FtsK	ftsK	Q9I0M3	NaN	1	0	NaN	20.3477	20.6775	19.6123	21.2348	20.5464	21.8066	22.1949	20.8574	21.6368	3	3	3	6.8	6.8	6.8	88.893	0	21.623	1006500000	37	20	sp|Q9I0M3|FTSK_PSEAE DNA translocase FtsK OS=Pseudomonas aeruginosa (strain ATCC 15692 / DSM 22644 / CIP 104116 / JCM 14847 / LMG 12228 / 1C / PRS 101 / PAO1) OX=208964 GN=ftsK PE=1 SV=1
2-heptyl-3-hydroxy-4(1H)-quinolone synthase	pqsH	Q9I0Q0	NaN	1	0	NaN	20.6784	20.5931	20.9672	20.3441	20.6623	21.8661	21.0604	20.9948	20.7651	2	2	2	9.9	9.9	9.9	42.081	0	11.067	430060000	22	9	sp|Q9I0Q0|PQSH_PSEAE 2-heptyl-3-hydroxy-4(1H)-quinolone synthase OS=Pseudomonas aeruginosa (strain ATCC 15692 / DSM 22644 / CIP 104116 / JCM 14847 / LMG 12228 / 1C / PRS 101 / PAO1) OX=208964 GN=pqsH PE=3 SV=1
Histidine kinase	PA2571	Q9I0R5	NaN	1	0	NaN	20.0792	21.3548	20.8199	20.865	21.2119	21.6233	21.7812	21.8602	21.5327	3	3	3	10.9	10.9	10.9	51.825	0	15.743	1969400000	25	15	tr|Q9I0R5|Q9I0R5_PSEAE Histidine kinase OS=Pseudomonas aeruginosa (strain ATCC 15692 / DSM 22644 / CIP 104116 / JCM 14847 / LMG 12228 / 1C / PRS 101 / PAO1) OX=208964 GN=PA2571 PE=4 SV=1
Probable AMP-binding enzyme	PA2557	Q9I0S7	NaN	1	0	NaN	20.2319	20.9129	20.066	21.3682	20.5568	21.8845	21.4888	20.8424	21.5387	2	2	2	6.4	6.4	6.4	62.629	0	9.8919	462520000	26	8	tr|Q9I0S7|Q9I0S7_PSEAE Probable AMP-binding enzyme OS=Pseudomonas aeruginosa (strain ATCC 15692 / DSM 22644 / CIP 104116 / JCM 14847 / LMG 12228 / 1C / PRS 101 / PAO1) OX=208964 GN=PA2557 PE=4 SV=1
Probable acyl-CoA dehydrogenase	PA2550	Q9I0T4	NaN	1	0	NaN	20.5829	19.7686	20.7989	21.1609	22.1557	21.027	22.1799	20.7318	21.5294	4	4	4	20.3	20.3	20.3	45.482	0	166	326710000	24	12	tr|Q9I0T4|Q9I0T4_PSEAE Probable acyl-CoA dehydrogenase OS=Pseudomonas aeruginosa (strain ATCC 15692 / DSM 22644 / CIP 104116 / JCM 14847 / LMG 12228 / 1C / PRS 101 / PAO1) OX=208964 GN=PA2550 PE=3 SV=1
Uncharacterized protein	PA2530	Q9I0V3	NaN	1	0	NaN	20.7476	20.9587	20.6813	20.3166	20.1579	21.6867	21.602	20.2399	21.5858	3	3	3	8.6	8.6	8.6	48.959	0	15.883	1152700000	22	17	tr|Q9I0V3|Q9I0V3_PSEAE Uncharacterized protein OS=Pseudomonas aeruginosa (strain ATCC 15692 / DSM 22644 / CIP 104116 / JCM 14847 / LMG 12228 / 1C / PRS 101 / PAO1) OX=208964 GN=PA2530 PE=4 SV=1
Transcriptional regulator MexT	mexT	Q9I0Z0	NaN	1	0	NaN	21.1698	20.2024	21.204	21.0143	21.1213	21.915	21.3385	20.5472	21.9641	3	3	3	11.2	11.2	11.2	38.222	0	44.734	1403600000	17	20	tr|Q9I0Z0|Q9I0Z0_PSEAE Transcriptional regulator MexT OS=Pseudomonas aeruginosa (strain ATCC 15692 / DSM 22644 / CIP 104116 / JCM 14847 / LMG 12228 / 1C / PRS 101 / PAO1) OX=208964 GN=mexT PE=1 SV=1
Thiol:disulfide interchange protein DsbG	dsbG	Q9I106	NaN	1	0	NaN	21.5051	21.4246	20.6493	20.6998	20.5382	21.0523	21.5788	20.2783	20.9673	2	2	2	12.1	12.1	12.1	28.053	0	16.779	251550000	13	8	sp|Q9I106|DSBG_PSEAE Thiol:disulfide interchange protein DsbG OS=Pseudomonas aeruginosa (strain ATCC 15692 / DSM 22644 / CIP 104116 / JCM 14847 / LMG 12228 / 1C / PRS 101 / PAO1) OX=208964 GN=dsbG PE=3 SV=1
Macrolide export ATP-binding/permease protein MacB	macB	Q9I190	NaN	1	0	NaN	21.057	21.1865	20.9243	21.3727	20.3851	22.3964	21.5691	21.5058	21.114	2	2	2	5.6	5.6	5.6	70.86	0	15.047	605580000	24	21	sp|Q9I190|MACB_PSEAE Macrolide export ATP-binding/permease protein MacB OS=Pseudomonas aeruginosa (strain ATCC 15692 / DSM 22644 / CIP 104116 / JCM 14847 / LMG 12228 / 1C / PRS 101 / PAO1) OX=208964 GN=macB PE=3 SV=1
L-lactate dehydrogenase	lldA	Q9I197	NaN	1	0	NaN	20.3025	20.3127	20.4047	20.6861	21.2565	21.0837	21.497	20.575	20.9048	4	4	4	19.1	19.1	19.1	42.094	0	11.322	374350000	22	6	tr|Q9I197|Q9I197_PSEAE L-lactate dehydrogenase OS=Pseudomonas aeruginosa (strain ATCC 15692 / DSM 22644 / CIP 104116 / JCM 14847 / LMG 12228 / 1C / PRS 101 / PAO1) OX=208964 GN=lldA PE=3 SV=1
Uncharacterized protein	PA2365	Q9I1B4	NaN	1	0	NaN	19.9102	21.4184	20.3846	21.2084	21.3776	21.2564	21.2369	21.0476	21.4713	2	2	2	22.7	22.7	22.7	20.176	0	16.899	399960000	9	7	tr|Q9I1B4|Q9I1B4_PSEAE Uncharacterized protein OS=Pseudomonas aeruginosa (strain ATCC 15692 / DSM 22644 / CIP 104116 / JCM 14847 / LMG 12228 / 1C / PRS 101 / PAO1) OX=208964 GN=PA2365 PE=4 SV=1
AmbD	ambD	Q9I1H2	NaN	1	0	NaN	20.7979	20.1052	20.1991	20.9396	20.6609	21.3313	20.7087	20.4167	21.5606	3	3	3	13.6	13.6	13.6	38.657	0	26.702	874760000	17	7	tr|Q9I1H2|Q9I1H2_PSEAE AmbD OS=Pseudomonas aeruginosa (strain ATCC 15692 / DSM 22644 / CIP 104116 / JCM 14847 / LMG 12228 / 1C / PRS 101 / PAO1) OX=208964 GN=ambD PE=4 SV=1
Probable binding protein component of ABC transporter	PA2204	Q9I1R3	NaN	1	0	NaN	20.268	20.5841	19.6308	21.0445	20.9017	21.5561	20.6506	20.6844	21.1882	7	7	7	29.9	29.9	29.9	29.308	0	18.191	803740000	16	15	tr|Q9I1R3|Q9I1R3_PSEAE Probable binding protein component of ABC transporter OS=Pseudomonas aeruginosa (strain ATCC 15692 / DSM 22644 / CIP 104116 / JCM 14847 / LMG 12228 / 1C / PRS 101 / PAO1) OX=208964 GN=PA2204 PE=4 SV=1
DUF892 domain-containing protein	PA2184	Q9I1T1	NaN	1	0	NaN	19.9619	20.9443	20.7506	20.9195	20.7956	20.9658	21.391	20.425	20.5685	3	3	3	30.2	30.2	30.2	18.99	0	15.078	997450000	12	16	tr|Q9I1T1|Q9I1T1_PSEAE DUF892 domain-containing protein OS=Pseudomonas aeruginosa (strain ATCC 15692 / DSM 22644 / CIP 104116 / JCM 14847 / LMG 12228 / 1C / PRS 101 / PAO1) OX=208964 GN=PA2184 PE=4 SV=1
Catalase HPII	katE	Q9I1W8	NaN	1	0	NaN	20.1964	20.2563	20.9056	21.0974	21.445	21.2878	21.3822	20.9359	21.3983	4	3	3	8.5	7.2	7.2	77.962	0	26.46	1440100000	33	7	sp|Q9I1W8|CATE_PSEAE Catalase HPII OS=Pseudomonas aeruginosa (strain ATCC 15692 / DSM 22644 / CIP 104116 / JCM 14847 / LMG 12228 / 1C / PRS 101 / PAO1) OX=208964 GN=katE PE=3 SV=1
Alcohol dehydrogenase (Zn-dependent)	PA2119	Q9I1Z6	NaN	1	0	NaN	20.3878	21.5858	20.6259	21.3877	21.0195	21.5534	20.7104	21.2337	20.9335	5	5	5	22.1	22.1	22.1	38.561	0	44.6	2615600000	17	19	tr|Q9I1Z6|Q9I1Z6_PSEAE Alcohol dehydrogenase (Zn-dependent) OS=Pseudomonas aeruginosa (strain ATCC 15692 / DSM 22644 / CIP 104116 / JCM 14847 / LMG 12228 / 1C / PRS 101 / PAO1) OX=208964 GN=PA2119 PE=3 SV=1
Probable carbamoyl transferase	PA2069	Q9I246	NaN	1	0	NaN	20.3863	20.4763	20.147	21.5864	21.1963	21.0156	20.9654	20.572	21.2664	4	4	4	12	12	12	63.382	0	36.798	1061800000	29	8	tr|Q9I246|Q9I246_PSEAE Probable carbamoyl transferase OS=Pseudomonas aeruginosa (strain ATCC 15692 / DSM 22644 / CIP 104116 / JCM 14847 / LMG 12228 / 1C / PRS 101 / PAO1) OX=208964 GN=PA2069 PE=3 SV=1
Probable decarboxylase	PA2035	Q9I280	NaN	1	0	NaN	20.5733	20.997	21.1285	20.6479	20.5356	21.7581	22.1558	20.4551	21.1428	5	5	5	12.9	12.9	12.9	59.247	0	15.519	427520000	26	12	tr|Q9I280|Q9I280_PSEAE Probable decarboxylase OS=Pseudomonas aeruginosa (strain ATCC 15692 / DSM 22644 / CIP 104116 / JCM 14847 / LMG 12228 / 1C / PRS 101 / PAO1) OX=208964 GN=PA2035 PE=3 SV=1
FAD-binding FR-type domain-containing protein	PA2033	Q9I282	NaN	1	0	NaN	20.0619	20.6083	20.5148	21.9786	20.7566	21.0369	21.5432	20.2985	20.4368	5	5	5	25.8	25.8	25.8	33.646	0	79.851	1441000000	11	12	tr|Q9I282|Q9I282_PSEAE FAD-binding FR-type domain-containing protein OS=Pseudomonas aeruginosa (strain ATCC 15692 / DSM 22644 / CIP 104116 / JCM 14847 / LMG 12228 / 1C / PRS 101 / PAO1) OX=208964 GN=PA2033 PE=4 SV=1
ATP-grasp domain-containing protein	PA1944	Q9I2G0	NaN	1	0	NaN	21.3885	21.4129	21.2411	20.6893	20.6635	21.6923	22.102	20.7557	20.6318	7	7	7	21.4	21.4	21.4	56.967	0	101.76	1186300000	30	20	tr|Q9I2G0|Q9I2G0_PSEAE ATP-grasp domain-containing protein OS=Pseudomonas aeruginosa (strain ATCC 15692 / DSM 22644 / CIP 104116 / JCM 14847 / LMG 12228 / 1C / PRS 101 / PAO1) OX=208964 GN=PA1944 PE=4 SV=1
Fe2OG dioxygenase domain-containing protein	PA1894	Q9I2K3	NaN	1	0	NaN	19.8646	20.8989	21.3219	20.8792	20.8801	21.8646	20.6913	20.6802	21.2218	2	2	2	16.5	16.5	16.5	26.179	0	49.364	1383400000	8	18	tr|Q9I2K3|Q9I2K3_PSEAE Fe2OG dioxygenase domain-containing protein OS=Pseudomonas aeruginosa (strain ATCC 15692 / DSM 22644 / CIP 104116 / JCM 14847 / LMG 12228 / 1C / PRS 101 / PAO1) OX=208964 GN=PA1894 PE=3 SV=1
Uncharacterized protein	PA1860	Q9I2N5	NaN	1	0	NaN	20.687	20.6017	20.8188	21.1075	20.9946	21.8949	21.8926	21.3207	21.7769	5	5	5	28.7	28.7	28.7	32.035	0	26.187	1447700000	15	7	tr|Q9I2N5|Q9I2N5_PSEAE Uncharacterized protein OS=Pseudomonas aeruginosa (strain ATCC 15692 / DSM 22644 / CIP 104116 / JCM 14847 / LMG 12228 / 1C / PRS 101 / PAO1) OX=208964 GN=PA1860 PE=4 SV=1
Uncharacterized protein	PA1831	Q9I2R4	NaN	1	0	NaN	20.7738	20.2919	20.2537	20.6644	20.3716	20.9883	21.2188	20.6834	20.8182	2	2	2	16.1	16.1	16.1	26.41	0	16.162	379520000	14	5	tr|Q9I2R4|Q9I2R4_PSEAE Uncharacterized protein OS=Pseudomonas aeruginosa (strain ATCC 15692 / DSM 22644 / CIP 104116 / JCM 14847 / LMG 12228 / 1C / PRS 101 / PAO1) OX=208964 GN=PA1831 PE=4 SV=1
Putative phosphoenolpyruvate synthase regulatory protein	PA1769	Q9I2X0	NaN	1	0	NaN	20.8799	20.7364	20.8062	21.1303	20.6613	21.6889	21.0319	20.8554	21.2322	5	5	5	40.1	40.1	40.1	31.106	0	24.122	1246800000	13	16	sp|Q9I2X0|PSRP_PSEAE Putative phosphoenolpyruvate synthase regulatory protein OS=Pseudomonas aeruginosa (strain ATCC 15692 / DSM 22644 / CIP 104116 / JCM 14847 / LMG 12228 / 1C / PRS 101 / PAO1) OX=208964 GN=PA1769 PE=3 SV=1
Methylthioribulose-1-phosphate dehydratase	mtnB	Q9I342	NaN	1	0	NaN	20.6951	20.8798	20.9231	21.0331	20.4878	21.1192	20.5479	20.5579	20.8353	3	3	3	26.3	26.3	26.3	22.867	0	39.759	919930000	9	22	sp|Q9I342|MTNB_PSEAE Methylthioribulose-1-phosphate dehydratase OS=Pseudomonas aeruginosa (strain ATCC 15692 / DSM 22644 / CIP 104116 / JCM 14847 / LMG 12228 / 1C / PRS 101 / PAO1) OX=208964 GN=mtnB PE=3 SV=1
Uncharacterized protein	PA1658	Q9I367	NaN	1	0	NaN	21.1769	21.7651	19.6375	20.9127	21.8443	21.9153	20.6651	20.1929	21.4438	5	5	5	16.7	16.7	16.7	55.56	0	12.666	656190000	28	9	tr|Q9I367|Q9I367_PSEAE Uncharacterized protein OS=Pseudomonas aeruginosa (strain ATCC 15692 / DSM 22644 / CIP 104116 / JCM 14847 / LMG 12228 / 1C / PRS 101 / PAO1) OX=208964 GN=PA1658 PE=4 SV=1
Probable chemotaxis transducer	PA1608	Q9I3B3	NaN	1	0	NaN	19.6435	20.6229	20.6774	21.4592	20.9466	21.6714	21.2078	21.389	20.8459	3	2	2	9.4	5.9	5.9	58.237	0	31.162	183580000	23	9	tr|Q9I3B3|Q9I3B3_PSEAE Probable chemotaxis transducer OS=Pseudomonas aeruginosa (strain ATCC 15692 / DSM 22644 / CIP 104116 / JCM 14847 / LMG 12228 / 1C / PRS 101 / PAO1) OX=208964 GN=PA1608 PE=4 SV=1
Uncharacterized protein	PA1550	Q9I3G7	NaN	1	0	NaN	20.6176	21.5456	21.3332	20.9481	21.5668	21.8157	21.6142	20.8643	20.872	2	2	2	21.8	21.8	21.8	20.338	0	36.617	1084600000	8	19	tr|Q9I3G7|Q9I3G7_PSEAE Uncharacterized protein OS=Pseudomonas aeruginosa (strain ATCC 15692 / DSM 22644 / CIP 104116 / JCM 14847 / LMG 12228 / 1C / PRS 101 / PAO1) OX=208964 GN=PA1550 PE=4 SV=1
NodB homology domain-containing protein	PA1517	Q9I3J6	NaN	1	0	NaN	20.2352	21.1479	21.0976	21.1434	20.8823	21.6545	20.8423	20.8842	20.2387	3	3	3	23.1	23.1	23.1	35.664	0	67.673	745800000	19	16	tr|Q9I3J6|Q9I3J6_PSEAE NodB homology domain-containing protein OS=Pseudomonas aeruginosa (strain ATCC 15692 / DSM 22644 / CIP 104116 / JCM 14847 / LMG 12228 / 1C / PRS 101 / PAO1) OX=208964 GN=PA1517 PE=1 SV=1
2-oxo-4-hydroxy-4-carboxy-5-ureidoimidazoline decarboxylase	PA1516	Q9I3J7	NaN	1	0	NaN	19.7398	20.9848	19.7357	20.5957	20.6832	21.3553	21.4856	20.2942	21.9671	4	4	4	42.7	42.7	42.7	18.896	0	101.03	1010300000	10	4	tr|Q9I3J7|Q9I3J7_PSEAE 2-oxo-4-hydroxy-4-carboxy-5-ureidoimidazoline decarboxylase OS=Pseudomonas aeruginosa (strain ATCC 15692 / DSM 22644 / CIP 104116 / JCM 14847 / LMG 12228 / 1C / PRS 101 / PAO1) OX=208964 GN=PA1516 PE=4 SV=1
Uncharacterized protein	PA1494	Q9I3L8	NaN	1	0	NaN	20.8741	20.1852	21.5444	21.2188	21.5928	21.4615	21.054	20.8693	20.5712	3	3	3	11.6	11.6	11.6	60.65	0	30.271	617670000	28	4	tr|Q9I3L8|Q9I3L8_PSEAE Uncharacterized protein OS=Pseudomonas aeruginosa (strain ATCC 15692 / DSM 22644 / CIP 104116 / JCM 14847 / LMG 12228 / 1C / PRS 101 / PAO1) OX=208964 GN=PA1494 PE=4 SV=1
Uncharacterized protein	PA1402	Q9I3U2	NaN	1	0	NaN	21.2639	20.9735	20.7262	21.9811	21.3513	22.3597	21.102	20.8986	21.4237	2	2	2	29.4	29.4	29.4	23.753	0	34.497	525960000	12	17	tr|Q9I3U2|Q9I3U2_PSEAE Uncharacterized protein OS=Pseudomonas aeruginosa (strain ATCC 15692 / DSM 22644 / CIP 104116 / JCM 14847 / LMG 12228 / 1C / PRS 101 / PAO1) OX=208964 GN=PA1402 PE=4 SV=1
YCII domain-containing protein	PA1354	Q9I3Z0	NaN	1	0	NaN	20.4576	21.2954	21.3276	21.0521	21.3926	22.0673	20.5399	21.0423	20.8058	3	3	3	30.5	30.5	30.5	15.959	0	158.26	904010000	7	24	tr|Q9I3Z0|Q9I3Z0_PSEAE YCII domain-containing protein OS=Pseudomonas aeruginosa (strain ATCC 15692 / DSM 22644 / CIP 104116 / JCM 14847 / LMG 12228 / 1C / PRS 101 / PAO1) OX=208964 GN=PA1354 PE=3 SV=1
Uncharacterized protein	PA1323	Q9I421	NaN	1	0	NaN	21.2966	20.3845	21.3675	20.56	21.658	20.6604	20.7067	21.5441	21.7109	3	3	3	20	20	20	11.586	0	75.328	590290000	3	9	tr|Q9I421|Q9I421_PSEAE Uncharacterized protein OS=Pseudomonas aeruginosa (strain ATCC 15692 / DSM 22644 / CIP 104116 / JCM 14847 / LMG 12228 / 1C / PRS 101 / PAO1) OX=208964 GN=PA1323 PE=3 SV=1
Uncharacterized protein	PA1140	Q9I4J5	NaN	1	0	NaN	20.4446	20.1846	20.4726	20.6131	20.3204	21.3578	19.4576	20.8662	21.3332	2	2	2	6.5	6.5	6.5	31.614	0	8.4478	694030000	10	6	tr|Q9I4J5|Q9I4J5_PSEAE Uncharacterized protein OS=Pseudomonas aeruginosa (strain ATCC 15692 / DSM 22644 / CIP 104116 / JCM 14847 / LMG 12228 / 1C / PRS 101 / PAO1) OX=208964 GN=PA1140 PE=1 SV=1
GSDH domain-containing protein	PA1112	Q9I4M3	NaN	1	0	NaN	21.5318	21.2155	21.4994	21.1282	21.2292	21.4451	20.6822	20.9788	21.7526	4	4	4	18.3	18.3	18.3	41.413	0	20.251	539960000	20	9	tr|Q9I4M3|Q9I4M3_PSEAE GSDH domain-containing protein OS=Pseudomonas aeruginosa (strain ATCC 15692 / DSM 22644 / CIP 104116 / JCM 14847 / LMG 12228 / 1C / PRS 101 / PAO1) OX=208964 GN=PA1112 PE=4 SV=1
Probable flagellar assembly protein	PA1103	Q9I4N2	NaN	1	0	NaN	20.1029	21.0729	20.1218	20.5223	20.642	21.4044	22.1528	21.0844	21.0176	1	1	1	10.8	10.8	10.8	30.05	0	16.729	221910000	16	7	tr|Q9I4N2|Q9I4N2_PSEAE Probable flagellar assembly protein OS=Pseudomonas aeruginosa (strain ATCC 15692 / DSM 22644 / CIP 104116 / JCM 14847 / LMG 12228 / 1C / PRS 101 / PAO1) OX=208964 GN=PA1103 PE=4 SV=1
Flagellar hook protein FlgE	flgE	Q9I4P9	NaN	1	0	NaN	20.7111	21.131	20.9398	21.9449	21.3686	21.169	21.0996	20.3861	20.6296	3	3	3	14.1	14.1	14.1	48.335	0	121.56	607130000	13	14	tr|Q9I4P9|Q9I4P9_PSEAE Flagellar hook protein FlgE OS=Pseudomonas aeruginosa (strain ATCC 15692 / DSM 22644 / CIP 104116 / JCM 14847 / LMG 12228 / 1C / PRS 101 / PAO1) OX=208964 GN=flgE PE=3 SV=1
Methylated-DNA--protein-cysteine methyltransferase	ogt	Q9I4X4	NaN	1	0	NaN	20.3729	20.5974	20.8727	20.7813	20.5341	21.4196	20.5035	21.0801	21.1761	4	4	4	23.7	23.7	23.7	19.253	0	10.951	507710000	11	12	tr|Q9I4X4|Q9I4X4_PSEAE Methylated-DNA--protein-cysteine methyltransferase OS=Pseudomonas aeruginosa (strain ATCC 15692 / DSM 22644 / CIP 104116 / JCM 14847 / LMG 12228 / 1C / PRS 101 / PAO1) OX=208964 GN=ogt PE=3 SV=1
Uncharacterized protein	PA0937	Q9I521	NaN	1	0	NaN	20.1042	21.0143	19.9507	21.3496	21.0256	22.1064	20.8155	19.9122	20.4651	6	6	6	45.3	45.3	45.3	20.789	0	29.949	1055200000	8	20	tr|Q9I521|Q9I521_PSEAE Uncharacterized protein OS=Pseudomonas aeruginosa (strain ATCC 15692 / DSM 22644 / CIP 104116 / JCM 14847 / LMG 12228 / 1C / PRS 101 / PAO1) OX=208964 GN=PA0937 PE=4 SV=1
GTP pyrophosphokinase	relA	Q9I524	NaN	1	0	NaN	20.1335	20.6323	20.1966	21.2996	20.3793	21.8695	20.6771	21.2188	20.6493	4	4	4	11	11	11	83.815	0	36.682	976810000	44	13	tr|Q9I524|Q9I524_PSEAE GTP pyrophosphokinase OS=Pseudomonas aeruginosa (strain ATCC 15692 / DSM 22644 / CIP 104116 / JCM 14847 / LMG 12228 / 1C / PRS 101 / PAO1) OX=208964 GN=relA PE=3 SV=1
Uncharacterized protein	PA0861	Q9I580	NaN	1	0	NaN	20.087	20.4483	21.5319	21.2833	20.5587	21.78	20.9825	21.3325	21.5248	4	4	4	9.4	9.4	9.4	91.205	0	18.586	676830000	44	17	tr|Q9I580|Q9I580_PSEAE Uncharacterized protein OS=Pseudomonas aeruginosa (strain ATCC 15692 / DSM 22644 / CIP 104116 / JCM 14847 / LMG 12228 / 1C / PRS 101 / PAO1) OX=208964 GN=PA0861 PE=1 SV=1
Probable transcriptional regulator	PA0784	Q9I5F4	NaN	1	0	NaN	21.2208	20.7251	20.1988	20.8375	21.0117	21.6935	20.379	20.6369	21.0725	1	1	1	5.8	5.8	5.8	34.382	0.0005144	4.8796	503630000	14	10	tr|Q9I5F4|Q9I5F4_PSEAE Probable transcriptional regulator OS=Pseudomonas aeruginosa (strain ATCC 15692 / DSM 22644 / CIP 104116 / JCM 14847 / LMG 12228 / 1C / PRS 101 / PAO1) OX=208964 GN=PA0784 PE=3 SV=1
Inhibitor of cysteine peptidase	icp	Q9I5G0	NaN	1	0	NaN	20.5502	21.7754	20.0693	20.5525	20.4264	21.0731	20.8269	20.041	21.9788	2	2	2	25.4	25.4	25.4	14.607	0	9.9926	588840000	8	16	tr|Q9I5G0|Q9I5G0_PSEAE Inhibitor of cysteine peptidase OS=Pseudomonas aeruginosa (strain ATCC 15692 / DSM 22644 / CIP 104116 / JCM 14847 / LMG 12228 / 1C / PRS 101 / PAO1) OX=208964 GN=icp PE=1 SV=1
Uncharacterized protein	PA0754	Q9I5H5	NaN	1	0	NaN	21.0664	21.7276	21.3411	20.985	19.9545	21.2349	20.8264	20.0345	21.3839	7	7	7	41.9	41.9	41.9	34.918	0	148.91	1263500000	18	27	tr|Q9I5H5|Q9I5H5_PSEAE Uncharacterized protein OS=Pseudomonas aeruginosa (strain ATCC 15692 / DSM 22644 / CIP 104116 / JCM 14847 / LMG 12228 / 1C / PRS 101 / PAO1) OX=208964 GN=PA0754 PE=3 SV=1
YkuD domain-containing protein	PA0732	Q9I5J7	NaN	1	0	NaN	20.8922	21.7578	20.4781	20.9456	21.7976	21.9954	20.5877	20.3523	21.641	3	3	3	16.4	16.4	16.4	37.161	0	64.671	609170000	17	9	tr|Q9I5J7|Q9I5J7_PSEAE YkuD domain-containing protein OS=Pseudomonas aeruginosa (strain ATCC 15692 / DSM 22644 / CIP 104116 / JCM 14847 / LMG 12228 / 1C / PRS 101 / PAO1) OX=208964 GN=PA0732 PE=3 SV=1
Probable amidase	PA0704	Q9I5M2	NaN	1	0	NaN	20.7354	20.3234	20.7827	21.3703	20.465	20.8347	20.4276	21.1255	21.0864	4	4	4	14.2	14.2	14.2	50.605	0	7.3799	448820000	25	8	tr|Q9I5M2|Q9I5M2_PSEAE Probable amidase OS=Pseudomonas aeruginosa (strain ATCC 15692 / DSM 22644 / CIP 104116 / JCM 14847 / LMG 12228 / 1C / PRS 101 / PAO1) OX=208964 GN=PA0704 PE=4 SV=1
Probable bacteriophage protein	PA0623	Q9I5S9	NaN	1	0	NaN	20.8109	20.7956	21.0141	20.6405	20.2872	21.4316	21.4551	20.7592	21.059	3	3	3	25.1	25.1	25.1	17.939	0	34.361	448840000	9	12	tr|Q9I5S9|Q9I5S9_PSEAE Probable bacteriophage protein OS=Pseudomonas aeruginosa (strain ATCC 15692 / DSM 22644 / CIP 104116 / JCM 14847 / LMG 12228 / 1C / PRS 101 / PAO1) OX=208964 GN=PA0623 PE=1 SV=1
CMD domain-containing protein	PA0565	Q9I5X1	NaN	1	0	NaN	21.1677	21.0082	21.0444	21.3592	21.0617	21.5593	20.6342	20.1639	20.8656	2	2	2	43.8	43.8	43.8	11.759	0	137.27	652570000	7	16	tr|Q9I5X1|Q9I5X1_PSEAE CMD domain-containing protein OS=Pseudomonas aeruginosa (strain ATCC 15692 / DSM 22644 / CIP 104116 / JCM 14847 / LMG 12228 / 1C / PRS 101 / PAO1) OX=208964 GN=PA0565 PE=4 SV=1
AP_endonuc_2 domain-containing protein	PA0550	Q9I5Y6	NaN	1	0	NaN	20.9452	20.319	21.6184	20.5911	21.4728	21.6186	20.9371	20.7386	21.4208	3	3	3	26.8	26.8	26.8	29.834	0	17.126	980190000	16	19	tr|Q9I5Y6|Q9I5Y6_PSEAE AP_endonuc_2 domain-containing protein OS=Pseudomonas aeruginosa (strain ATCC 15692 / DSM 22644 / CIP 104116 / JCM 14847 / LMG 12228 / 1C / PRS 101 / PAO1) OX=208964 GN=PA0550 PE=3 SV=1
Zn_protease domain-containing protein	PA0462	Q9I656	NaN	1	0	NaN	21.7613	20.9667	21.0708	21.3004	20.9936	21.8589	21.3209	19.8947	20.5025	4	4	4	18.8	18.8	18.8	26.262	0	21.408	957380000	15	12	tr|Q9I656|Q9I656_PSEAE Zn_protease domain-containing protein OS=Pseudomonas aeruginosa (strain ATCC 15692 / DSM 22644 / CIP 104116 / JCM 14847 / LMG 12228 / 1C / PRS 101 / PAO1) OX=208964 GN=PA0462 PE=4 SV=1
TonB3	tonB3	Q9I698	NaN	1	0	NaN	20.8007	21.2917	20.2162	21.186	21.0325	22.0672	21.1001	21.4087	21.9915	1	1	1	4.1	4.1	4.1	35.375	0.0041919	2.3037	142120000	15	5	tr|Q9I698|Q9I698_PSEAE TonB3 OS=Pseudomonas aeruginosa (strain ATCC 15692 / DSM 22644 / CIP 104116 / JCM 14847 / LMG 12228 / 1C / PRS 101 / PAO1) OX=208964 GN=tonB3 PE=3 SV=1
Cell division protein FtsX	ftsX	Q9I6B9	NaN	1	0	NaN	21.2575	21.4436	19.9229	20.8774	21.186	21.2579	21.3441	21.2884	21.4319	4	4	4	18.8	18.8	18.8	36.929	0	78.395	364770000	15	10	tr|Q9I6B9|Q9I6B9_PSEAE Cell division protein FtsX OS=Pseudomonas aeruginosa (strain ATCC 15692 / DSM 22644 / CIP 104116 / JCM 14847 / LMG 12228 / 1C / PRS 101 / PAO1) OX=208964 GN=ftsX PE=3 SV=1
Uncharacterized protein	PA0345	Q9I6E8	NaN	1	0	NaN	20.7466	20.8135	20.9487	21.2781	21.4366	21.4188	20.3785	20.7692	20.2172	2	2	2	5.9	5.9	5.9	49.628	0.00095969	3.1077	10272000000	20	9	tr|Q9I6E8|Q9I6E8_PSEAE Uncharacterized protein OS=Pseudomonas aeruginosa (strain ATCC 15692 / DSM 22644 / CIP 104116 / JCM 14847 / LMG 12228 / 1C / PRS 101 / PAO1) OX=208964 GN=PA0345 PE=4 SV=1
Spermidine/putrescine import ATP-binding protein PotA	spuF	Q9I6I9	NaN	1	0	NaN	21.2165	20.6477	21.1533	21.0265	20.1584	21.2656	21.3221	20.9552	20.7449	7	7	7	18	18	18	42.783	0	42.128	1163200000	16	19	tr|Q9I6I9|Q9I6I9_PSEAE Spermidine/putrescine import ATP-binding protein PotA OS=Pseudomonas aeruginosa (strain ATCC 15692 / DSM 22644 / CIP 104116 / JCM 14847 / LMG 12228 / 1C / PRS 101 / PAO1) OX=208964 GN=spuF PE=3 SV=1
Probable periplasmic polyamine binding protein	PA0295	Q9I6J6	NaN	1	0	NaN	20.5186	20.4393	20.8515	20.633	21.4236	22.0173	21.6468	20.609	21.3935	3	3	3	24.4	24.4	24.4	38.981	0	44.538	547980000	16	16	tr|Q9I6J6|Q9I6J6_PSEAE Probable periplasmic polyamine binding protein OS=Pseudomonas aeruginosa (strain ATCC 15692 / DSM 22644 / CIP 104116 / JCM 14847 / LMG 12228 / 1C / PRS 101 / PAO1) OX=208964 GN=PA0295 PE=3 SV=1
CMD domain-containing protein	PA0269	Q9I6M1	NaN	1	0	NaN	20.8015	19.8711	20.5558	21.4455	21.3935	20.994	21.8235	21.4691	20.9264	5	5	5	51.7	51.7	51.7	16.202	0	38.756	1294900000	9	23	tr|Q9I6M1|Q9I6M1_PSEAE CMD domain-containing protein OS=Pseudomonas aeruginosa (strain ATCC 15692 / DSM 22644 / CIP 104116 / JCM 14847 / LMG 12228 / 1C / PRS 101 / PAO1) OX=208964 GN=PA0269 PE=1 SV=1
Cytochrome c oxidase subunit 2	coxB	Q9I727	NaN	1	0	NaN	21.0187	20.7339	19.4918	20.8291	20.8614	21.6006	20.3642	20.9097	20.7127	2	2	2	8.3	8.3	8.3	42.204	0	9.9848	500610000	13	8	tr|Q9I727|Q9I727_PSEAE Cytochrome c oxidase subunit 2 OS=Pseudomonas aeruginosa (strain ATCC 15692 / DSM 22644 / CIP 104116 / JCM 14847 / LMG 12228 / 1C / PRS 101 / PAO1) OX=208964 GN=coxB PE=3 SV=1
Type VI secretion system component TssA1	tssA1	Q9I750	NaN	1	0	NaN	20.7757	20.8787	20.9329	21.4436	20.7192	22.2294	21.3228	21.1487	20.7625	3	3	3	22.7	22.7	22.7	36.679	0	123.25	611700000	16	11	sp|Q9I750|TSSA1_PSEAE Type VI secretion system component TssA1 OS=Pseudomonas aeruginosa (strain ATCC 15692 / DSM 22644 / CIP 104116 / JCM 14847 / LMG 12228 / 1C / PRS 101 / PAO1) OX=208964 GN=tssA1 PE=1 SV=1
Lactamase_B domain-containing protein	PA0057	Q9I775	NaN	1	0	NaN	20.1027	20.8323	20.2274	20.9651	22.1685	21.9174	21.4931	20.841	21.336	2	2	2	5.4	5.4	5.4	32.023	0	10.294	522240000	19	11	tr|Q9I775|Q9I775_PSEAE Lactamase_B domain-containing protein OS=Pseudomonas aeruginosa (strain ATCC 15692 / DSM 22644 / CIP 104116 / JCM 14847 / LMG 12228 / 1C / PRS 101 / PAO1) OX=208964 GN=PA0057 PE=4 SV=1
Formamidopyrimidine-DNA glycosylase	mutM	Q9L7T2	NaN	1	0	NaN	21.1591	20.1906	20.4036	20.4363	20.1935	21.9661	20.9661	20.9709	21.6469	2	2	2	9.3	9.3	9.3	30.046	0	10.956	511230000	14	11	sp|Q9L7T2|FPG_PSEAE Formamidopyrimidine-DNA glycosylase OS=Pseudomonas aeruginosa (strain ATCC 15692 / DSM 22644 / CIP 104116 / JCM 14847 / LMG 12228 / 1C / PRS 101 / PAO1) OX=208964 GN=mutM PE=3 SV=3
Exopolyphosphatase	ppx	Q9ZN70	NaN	1	0	NaN	21.1731	21.0656	20.6288	20.9062	20.6312	20.5338	20.655	20.4664	21.0359	4	4	4	18.8	18.8	18.8	56.419	0	45.113	999500000	32	5	sp|Q9ZN70|PPX_PSEAE Exopolyphosphatase OS=Pseudomonas aeruginosa (strain ATCC 15692 / DSM 22644 / CIP 104116 / JCM 14847 / LMG 12228 / 1C / PRS 101 / PAO1) OX=208964 GN=ppx PE=1 SV=1
50S ribosomal protein L25	rplY	Q9HVC4	0.000992319	1	0.00073115	0.00296409	26.1625	26.2149	26.9132	26.5072	26.302	26.1464	26.3819	27.0219	26.2176	22	22	22	87.7	87.7	87.7	21.962	0	323.31	89216000000	11	385	sp|Q9HVC4|RL25_PSEAE 50S ribosomal protein L25 OS=Pseudomonas aeruginosa (strain ATCC 15692 / DSM 22644 / CIP 104116 / JCM 14847 / LMG 12228 / 1C / PRS 101 / PAO1) OX=208964 GN=rplY PE=3 SV=1
Methionine synthase	metH	Q9I2Q2	0.00134328	1	0.00182184	0.0040108	22.1659	22.1847	21.8041	21.0143	21.6584	22.9651	22.7695	22.2568	21.6344	7	7	7	11.3	11.3	11.3	135.06	0	122.83	3693600000	59	42	sp|Q9I2Q2|METH_PSEAE Methionine synthase OS=Pseudomonas aeruginosa (strain ATCC 15692 / DSM 22644 / CIP 104116 / JCM 14847 / LMG 12228 / 1C / PRS 101 / PAO1) OX=208964 GN=metH PE=3 SV=1
Probable binding protein component of ABC iron transporter PA5217	PA5217	Q9HTX3	0.00106084	1	0.00290108	0.0031685	23.9334	24.4367	24.3101	24.9176	24.3512	21.1655	25.1562	24.7573	24.9951	11	11	11	36.7	36.7	36.7	36.292	0	323.31	13073000000	12	119	sp|Q9HTX3|P5217_PSEAE Probable binding protein component of ABC iron transporter PA5217 OS=Pseudomonas aeruginosa (strain ATCC 15692 / DSM 22644 / CIP 104116 / JCM 14847 / LMG 12228 / 1C / PRS 101 / PAO1) OX=208964 GN=PA5217 PE=1 SV=1
Methionine--tRNA ligase	metG	Q9HYC7	0.00602011	0.995149	0.00543817	0.0178796	22.1144	22.4343	22.2062	22.624	22.1452	21.2957	22.3934	22.6195	22.3994	15	15	15	34.3	34.3	34.3	74.903	0	213.1	5077400000	41	84	sp|Q9HYC7|SYM_PSEAE Methionine--tRNA ligase OS=Pseudomonas aeruginosa (strain ATCC 15692 / DSM 22644 / CIP 104116 / JCM 14847 / LMG 12228 / 1C / PRS 101 / PAO1) OX=208964 GN=metG PE=3 SV=1
Sulfite reductase	cysI	Q9I2Q7	0.00780504	0.99494	0.00624307	0.0231344	20.8426	20.8189	21.7086	20.6783	21.0392	21.0166	21.3927	21.5729	21.0029	5	5	5	17.9	17.9	17.9	62.132	0	57.256	1193600000	32	12	tr|Q9I2Q7|Q9I2Q7_PSEAE Sulfite reductase OS=Pseudomonas aeruginosa (strain ATCC 15692 / DSM 22644 / CIP 104116 / JCM 14847 / LMG 12228 / 1C / PRS 101 / PAO1) OX=208964 GN=cysI PE=4 SV=1
Isochorismatase domain-containing protein	PA5507	Q9HT66	0.00545196	0.995513	0.00641632	0.0162027	22.8949	23.3367	22.8956	23.3869	23.047	21.8542	23.7587	22.9882	23.181	6	6	6	35.9	35.9	35.9	24.262	0	85.765	6202300000	13	71	tr|Q9HT66|Q9HT66_PSEAE Isochorismatase domain-containing protein OS=Pseudomonas aeruginosa (strain ATCC 15692 / DSM 22644 / CIP 104116 / JCM 14847 / LMG 12228 / 1C / PRS 101 / PAO1) OX=208964 GN=PA5507 PE=4 SV=1
Anthranilate dioxygenase small subunit	antB	Q9I0W9	0.0102468	0.993602	0.00837294	0.030289	21.0278	20.988	21.3787	21.3198	20.7514	21.5378	21.5318	20.4445	21.1535	5	5	5	31.9	31.9	31.9	19.283	0	15.48	711900000	11	15	tr|Q9I0W9|Q9I0W9_PSEAE Anthranilate dioxygenase small subunit OS=Pseudomonas aeruginosa (strain ATCC 15692 / DSM 22644 / CIP 104116 / JCM 14847 / LMG 12228 / 1C / PRS 101 / PAO1) OX=208964 GN=antB PE=3 SV=1
DAO domain-containing protein	PA2776	Q9I067	0.0162708	0.98985	0.00901763	0.0477775	24.3131	24.8554	24.557	24.5219	24.5585	24.4252	25.047	24.5903	24.2539	14	14	14	28.3	28.3	28.3	46.693	0	121.72	16613000000	19	141	tr|Q9I067|Q9I067_PSEAE DAO domain-containing protein OS=Pseudomonas aeruginosa (strain ATCC 15692 / DSM 22644 / CIP 104116 / JCM 14847 / LMG 12228 / 1C / PRS 101 / PAO1) OX=208964 GN=PA2776 PE=4 SV=1
Uncharacterized protein	PA5545	Q9HT29	0.00759784	0.994734	0.00927925	0.0225254	22.7139	23.4046	23.1807	23.1727	22.9089	22.048	23.6044	22.8849	23.9239	12	12	12	51.1	51.1	51.1	33.627	0	187.97	10745000000	13	130	tr|Q9HT29|Q9HT29_PSEAE Uncharacterized protein OS=Pseudomonas aeruginosa (strain ATCC 15692 / DSM 22644 / CIP 104116 / JCM 14847 / LMG 12228 / 1C / PRS 101 / PAO1) OX=208964 GN=PA5545 PE=4 SV=1
30S ribosomal protein S11	rpsK	Q9HWF8	0.00324604	0.998713	0.00958602	0.00967105	25.3547	23.6171	23.6625	25.8827	24.463	21.2905	24.7812	24.3191	24.4746	7	7	7	32.6	32.6	32.6	13.629	0	192.15	10368000000	7	75	sp|Q9HWF8|RS11_PSEAE 30S ribosomal protein S11 OS=Pseudomonas aeruginosa (strain ATCC 15692 / DSM 22644 / CIP 104116 / JCM 14847 / LMG 12228 / 1C / PRS 101 / PAO1) OX=208964 GN=rpsK PE=3 SV=1
S-formylglutathione hydrolase	PA3628	Q9HY02	0.00692457	0.995048	0.00987625	0.0205449	22.3352	23.6616	23.1342	23.3924	23.0435	21.6723	23.4435	23.2189	23.4322	8	8	8	40.6	40.6	40.6	31.275	0	112.4	8031800000	13	60	tr|Q9HY02|Q9HY02_PSEAE S-formylglutathione hydrolase OS=Pseudomonas aeruginosa (strain ATCC 15692 / DSM 22644 / CIP 104116 / JCM 14847 / LMG 12228 / 1C / PRS 101 / PAO1) OX=208964 GN=PA3628 PE=3 SV=1
Haemagg_act domain-containing protein	PA4625	Q9HVG6	0.0213889	0.986648	0.014602	0.062459	21.2124	21.2501	21.0523	20.5648	20.7916	21.368	21.3927	21.2932	21.5316	6	6	6	18.2	18.2	18.2	219.75	0	42.986	1173300000	80	23	tr|Q9HVG6|Q9HVG6_PSEAE Haemagg_act domain-containing protein OS=Pseudomonas aeruginosa (strain ATCC 15692 / DSM 22644 / CIP 104116 / JCM 14847 / LMG 12228 / 1C / PRS 101 / PAO1) OX=208964 GN=PA4625 PE=4 SV=1
Biotin carboxylase	accC	P37798	0.0386965	0.971658	0.0152022	0.110973	25.1554	25.4409	25.3783	25.467	25.2864	25.627	25.2395	25.035	25.2031	26	26	26	55.9	55.9	55.9	48.887	0	323.31	52955000000	23	298	sp|P37798|ACCC_PSEAE Biotin carboxylase OS=Pseudomonas aeruginosa (strain ATCC 15692 / DSM 22644 / CIP 104116 / JCM 14847 / LMG 12228 / 1C / PRS 101 / PAO1) OX=208964 GN=accC PE=1 SV=1
NADH-quinone oxidoreductase subunit E	nuoE	Q9I0J8	0.0109589	0.992915	0.0170784	0.0323684	20.9046	21.1852	21.7572	20.0066	22.0024	22.2873	20.7165	21.44	21.1387	3	3	3	24.1	24.1	24.1	18.088	0	31.039	863070000	8	21	sp|Q9I0J8|NUOE_PSEAE NADH-quinone oxidoreductase subunit E OS=Pseudomonas aeruginosa (strain ATCC 15692 / DSM 22644 / CIP 104116 / JCM 14847 / LMG 12228 / 1C / PRS 101 / PAO1) OX=208964 GN=nuoE PE=3 SV=1
Chaperone protein HtpG	htpG	Q9I3C5	0.0553666	0.96734	0.0180829	0.156173	24.6673	24.2808	24.7509	24.5971	24.4321	24.6828	24.6496	24.5054	24.4226	43	43	43	73.7	73.7	73.7	71.667	0	323.31	51070000000	44	482	sp|Q9I3C5|HTPG_PSEAE Chaperone protein HtpG OS=Pseudomonas aeruginosa (strain ATCC 15692 / DSM 22644 / CIP 104116 / JCM 14847 / LMG 12228 / 1C / PRS 101 / PAO1) OX=208964 GN=htpG PE=3 SV=1
Pyrimidine/purine nucleoside phosphorylase	ppnP	Q9I3E3	0.00786121	0.99562	0.018212	0.0232994	22.0135	20.083	22.9003	21.1992	22.7918	20.5791	21.2874	22.8363	21.1906	1	1	1	24.7	24.7	24.7	10.156	0	240.66	1317300000	3	23	sp|Q9I3E3|PPNP_PSEAE Pyrimidine/purine nucleoside phosphorylase OS=Pseudomonas aeruginosa (strain ATCC 15692 / DSM 22644 / CIP 104116 / JCM 14847 / LMG 12228 / 1C / PRS 101 / PAO1) OX=208964 GN=ppnP PE=3 SV=1
Glutathione synthetase	gshB	Q9I697	0.0280474	0.982851	0.019475	0.0813253	22.1215	22.1164	22.8214	22.1257	22.5578	22.5645	22.5582	22.3852	21.8102	12	12	12	52.4	52.4	52.4	35.705	0	212.99	6940300000	19	70	sp|Q9I697|GSHB_PSEAE Glutathione synthetase OS=Pseudomonas aeruginosa (strain ATCC 15692 / DSM 22644 / CIP 104116 / JCM 14847 / LMG 12228 / 1C / PRS 101 / PAO1) OX=208964 GN=gshB PE=3 SV=1
3-octaprenyl-4-hydroxybenzoate carboxy-lyase	ubiD	Q9HTV3	0.02158	0.987172	0.0209023	0.0630041	21.6472	21.5897	20.4911	21.4587	20.9048	21.679	21.4429	21.1443	20.7008	5	5	4	16.8	16.8	13.7	54.62	0	53.221	1115600000	23	19	sp|Q9HTV3|UBID_PSEAE 3-octaprenyl-4-hydroxybenzoate carboxy-lyase OS=Pseudomonas aeruginosa (strain ATCC 15692 / DSM 22644 / CIP 104116 / JCM 14847 / LMG 12228 / 1C / PRS 101 / PAO1) OX=208964 GN=ubiD PE=3 SV=1
Secretin XcpQ	xcpQ	P35818	0.024121	0.984709	0.0217215	0.0702316	21.9889	21.3689	20.677	20.9478	21.6751	21.525	21.5922	21.0947	21.1047	4	4	4	11.6	11.6	11.6	69.952	0	41.254	814120000	31	29	sp|P35818|GSPD_PSEAE Secretin XcpQ OS=Pseudomonas aeruginosa (strain ATCC 15692 / DSM 22644 / CIP 104116 / JCM 14847 / LMG 12228 / 1C / PRS 101 / PAO1) OX=208964 GN=xcpQ PE=1 SV=1
Probable chemotaxis transducer	wspA	Q9HXT3	0.01565	0.989531	0.0223427	0.0459855	20.1904	21.5696	21.9726	21.4001	21.6894	21.8896	20.3489	20.9672	21.0359	3	3	3	12.4	12.4	12.4	59.059	0	23.629	678830000	27	18	tr|Q9HXT3|Q9HXT3_PSEAE Probable chemotaxis transducer OS=Pseudomonas aeruginosa (strain ATCC 15692 / DSM 22644 / CIP 104116 / JCM 14847 / LMG 12228 / 1C / PRS 101 / PAO1) OX=208964 GN=wspA PE=4 SV=1
Cysteine synthase	cysK	Q9I0D3	0.0291177	0.982276	0.0224578	0.0843337	24.8487	24.0092	24.8881	24.8057	24.5109	24.1257	25.0036	24.3335	24.5777	14	14	14	64.5	64.5	64.5	34.309	0	323.31	22603000000	17	187	tr|Q9I0D3|Q9I0D3_PSEAE Cysteine synthase OS=Pseudomonas aeruginosa (strain ATCC 15692 / DSM 22644 / CIP 104116 / JCM 14847 / LMG 12228 / 1C / PRS 101 / PAO1) OX=208964 GN=cysK PE=3 SV=1
Histidine kinase	retS	Q9HUV7	0.0381236	0.970423	0.0227175	0.109394	20.918	21.3556	21.336	21.0783	21.6149	21.5241	20.8793	20.9523	21.0339	4	4	4	8.2	8.2	8.2	103.86	0	11.002	431520000	43	8	tr|Q9HUV7|Q9HUV7_PSEAE Histidine kinase OS=Pseudomonas aeruginosa (strain ATCC 15692 / DSM 22644 / CIP 104116 / JCM 14847 / LMG 12228 / 1C / PRS 101 / PAO1) OX=208964 GN=retS PE=1 SV=1
UPF0307 protein PA4473	PA4473	Q9HVU8	0.0314467	0.978774	0.0230716	0.0908581	21.8049	22.0342	22.0312	22.1901	21.4162	22.4645	22.0672	22.0091	21.4549	7	7	7	35.1	35.1	35.1	20.21	0	70.512	2549700000	9	37	sp|Q9HVU8|Y4473_PSEAE UPF0307 protein PA4473 OS=Pseudomonas aeruginosa (strain ATCC 15692 / DSM 22644 / CIP 104116 / JCM 14847 / LMG 12228 / 1C / PRS 101 / PAO1) OX=208964 GN=PA4473 PE=3 SV=2
Probable oxidoreductase	PA5309	Q9HTP5	0.0116341	0.992748	0.0239954	0.0343368	23.8774	23.8244	22.9388	24.497	23.6644	21.3147	23.9249	23.7342	24.0021	6	6	6	18	18	18	47.701	0	80.044	3602500000	22	34	tr|Q9HTP5|Q9HTP5_PSEAE Probable oxidoreductase OS=Pseudomonas aeruginosa (strain ATCC 15692 / DSM 22644 / CIP 104116 / JCM 14847 / LMG 12228 / 1C / PRS 101 / PAO1) OX=208964 GN=PA5309 PE=4 SV=1
Probable ATP-binding component of ABC transporter	PA5152	Q9HU32	0.00817973	0.99572	0.0259209	0.0242348	22.4904	23.0838	19.8014	22.6017	19.7785	21.3789	23.1694	20.5846	23.0826	9	9	9	47.5	47.5	47.5	28.403	0	130.01	3603100000	14	51	tr|Q9HU32|Q9HU32_PSEAE Probable ATP-binding component of ABC transporter OS=Pseudomonas aeruginosa (strain ATCC 15692 / DSM 22644 / CIP 104116 / JCM 14847 / LMG 12228 / 1C / PRS 101 / PAO1) OX=208964 GN=PA5152 PE=3 SV=1
Probable FAD-dependent monooxygenase	PA5221	Q9HTW9	0.17065	0.911644	0.0287444	0.437294	23.0082	23.2022	22.9429	23.0263	23.0548	23.0468	23.0841	23.0355	22.8866	6	6	6	26.4	26.4	26.4	44.64	0	80.457	5520500000	19	39	tr|Q9HTW9|Q9HTW9_PSEAE Probable FAD-dependent monooxygenase OS=Pseudomonas aeruginosa (strain ATCC 15692 / DSM 22644 / CIP 104116 / JCM 14847 / LMG 12228 / 1C / PRS 101 / PAO1) OX=208964 GN=PA5221 PE=3 SV=1
Arginine deiminase	arcA	P13981	0.0388977	0.972853	0.030975	0.111528	25.4526	25.9082	26.0236	26.1775	25.9654	25.0252	26.081	25.7688	25.5649	32	32	32	55.7	55.7	55.7	46.435	0	323.31	87365000000	25	503	sp|P13981|ARCA_PSEAE Arginine deiminase OS=Pseudomonas aeruginosa (strain ATCC 15692 / DSM 22644 / CIP 104116 / JCM 14847 / LMG 12228 / 1C / PRS 101 / PAO1) OX=208964 GN=arcA PE=1 SV=2
Probable AMP-binding enzyme	PA1997	Q9I2B2	0.0536543	0.96782	0.0318384	0.151595	21.4501	21.7886	21.5697	21.8549	21.6446	21.7067	21.7325	21.5704	20.9167	7	7	7	15.1	15.1	15.1	71.929	0	30.653	1257500000	29	33	tr|Q9I2B2|Q9I2B2_PSEAE Probable AMP-binding enzyme OS=Pseudomonas aeruginosa (strain ATCC 15692 / DSM 22644 / CIP 104116 / JCM 14847 / LMG 12228 / 1C / PRS 101 / PAO1) OX=208964 GN=PA1997 PE=3 SV=1
Probable serine/threonine dehydratase, degradative	PA2683	Q9I0F5	0.0333519	0.9764	0.0318613	0.0961723	20.8919	20.9811	21.2115	21.6806	20.8664	21.408	21.1843	20.6705	20.168	3	3	3	14.7	14.7	14.7	33.957	0	33.156	790140000	16	7	tr|Q9I0F5|Q9I0F5_PSEAE Probable serine/threonine dehydratase, degradative OS=Pseudomonas aeruginosa (strain ATCC 15692 / DSM 22644 / CIP 104116 / JCM 14847 / LMG 12228 / 1C / PRS 101 / PAO1) OX=208964 GN=PA2683 PE=4 SV=1
Putative 3-oxopropanoate dehydrogenase	bauC	Q9I702	0.0330593	0.9763	0.0326017	0.0953575	21.9584	22.702	23.1158	23.0349	21.9847	22.1108	22.5142	22.7759	22.9361	10	10	10	24.5	24.5	24.5	53.322	0	220.51	7068300000	24	80	sp|Q9I702|BAUC_PSEAE Putative 3-oxopropanoate dehydrogenase OS=Pseudomonas aeruginosa (strain ATCC 15692 / DSM 22644 / CIP 104116 / JCM 14847 / LMG 12228 / 1C / PRS 101 / PAO1) OX=208964 GN=bauC PE=2 SV=1
Sulfate-binding protein of ABC transporter	cysP	Q9I3L9	0.0442954	0.971033	0.035038	0.126314	25.4817	24.8345	25.3296	25.054	25.766	24.5123	25.1516	25.3825	25.2148	19	19	19	69.3	69.3	69.3	36.517	0	323.31	34430000000	15	306	tr|Q9I3L9|Q9I3L9_PSEAE Sulfate-binding protein of ABC transporter OS=Pseudomonas aeruginosa (strain ATCC 15692 / DSM 22644 / CIP 104116 / JCM 14847 / LMG 12228 / 1C / PRS 101 / PAO1) OX=208964 GN=cysP PE=4 SV=1
Heme oxygenase PigA	pigA	G3XCZ8	0.0187231	0.990123	0.0356843	0.054832	22.3311	22.1397	21.0029	22.988	21.1435	20.5776	21.8962	22.9048	21.2232	8	8	8	50.5	50.5	50.5	21.953	0	111.05	3487700000	12	43	sp|G3XCZ8|PIGA_PSEAE Heme oxygenase PigA OS=Pseudomonas aeruginosa (strain ATCC 15692 / DSM 22644 / CIP 104116 / JCM 14847 / LMG 12228 / 1C / PRS 101 / PAO1) OX=208964 GN=pigA PE=1 SV=1
Uncharacterized protein	PA2747	Q9I096	0.0244053	0.984976	0.0360473	0.0710379	20.6006	22.1199	20.6209	21.111	21.2143	20.3313	21.3806	20.384	22.0454	2	2	2	21.1	21.1	21.1	10.603	0	9.936	924330000	7	9	tr|Q9I096|Q9I096_PSEAE Uncharacterized protein OS=Pseudomonas aeruginosa (strain ATCC 15692 / DSM 22644 / CIP 104116 / JCM 14847 / LMG 12228 / 1C / PRS 101 / PAO1) OX=208964 GN=PA2747 PE=4 SV=1
Response regulator protein PilR	pilR	Q00934	0.0281588	0.983427	0.0360692	0.0816386	21.3424	21.7921	21.5659	22.7234	21.0421	21.4027	20.9228	21.0064	22.0871	3	3	3	8.1	8.1	8.1	49.736	0	34.596	1284300000	25	22	sp|Q00934|PILR_PSEAE Response regulator protein PilR OS=Pseudomonas aeruginosa (strain ATCC 15692 / DSM 22644 / CIP 104116 / JCM 14847 / LMG 12228 / 1C / PRS 101 / PAO1) OX=208964 GN=pilR PE=1 SV=2
30S ribosomal protein S3	rpsC	Q9HWE1	0.0558666	0.96712	0.0370986	0.157507	27.1384	26.3309	26.3035	26.75	26.2611	26.3335	26.4115	26.6647	26.9023	16	16	16	68.4	68.4	68.4	25.838	0	273.33	63102000000	13	307	sp|Q9HWE1|RS3_PSEAE 30S ribosomal protein S3 OS=Pseudomonas aeruginosa (strain ATCC 15692 / DSM 22644 / CIP 104116 / JCM 14847 / LMG 12228 / 1C / PRS 101 / PAO1) OX=208964 GN=rpsC PE=3 SV=1
NAD(P)H dehydrogenase (quinone)	PA0949	Q9I509	0.0600987	0.963137	0.0372871	0.16875	21.0194	21.5393	21.6704	21.5525	20.904	21.6804	21.5373	21.1136	21.4467	2	2	2	9.1	9.1	9.1	20.762	0	33.706	1077400000	10	32	sp|Q9I509|NQOR_PSEAE NAD(P)H dehydrogenase (quinone) OS=Pseudomonas aeruginosa (strain ATCC 15692 / DSM 22644 / CIP 104116 / JCM 14847 / LMG 12228 / 1C / PRS 101 / PAO1) OX=208964 GN=PA0949 PE=1 SV=1
Motility hub protein FimV	fimV	Q9HZA6	0.0889038	0.946777	0.0374002	0.243118	24.4844	24.7856	24.8845	24.874	24.5176	24.3085	24.7515	24.822	24.811	29	29	29	36.9	36.9	36.9	96.928	0	323.31	19194000000	36	197	sp|Q9HZA6|FIMV_PSEAE Motility hub protein FimV OS=Pseudomonas aeruginosa (strain ATCC 15692 / DSM 22644 / CIP 104116 / JCM 14847 / LMG 12228 / 1C / PRS 101 / PAO1) OX=208964 GN=fimV PE=1 SV=1
33 kDa chaperonin	hslO	Q9HTZ6	0.0453632	0.971539	0.0384388	0.129221	21.6105	20.8014	21.6188	21.1262	21.478	20.5698	21.4662	21.615	21.5756	5	5	5	41.1	41.1	41.1	32.834	0	102.86	1759000000	17	30	sp|Q9HTZ6|HSLO_PSEAE 33 kDa chaperonin OS=Pseudomonas aeruginosa (strain ATCC 15692 / DSM 22644 / CIP 104116 / JCM 14847 / LMG 12228 / 1C / PRS 101 / PAO1) OX=208964 GN=hslO PE=3 SV=1
Probable oxidoreductase	PA0804	Q9I5D4	0.0154628	0.988979	0.0385695	0.045445	22.8018	23.4524	20.8625	20.4836	22.6996	23.3498	23.0762	21.3977	22.995	6	6	6	35.5	35.5	35.5	30.017	0	36.69	2808000000	13	30	tr|Q9I5D4|Q9I5D4_PSEAE Probable oxidoreductase OS=Pseudomonas aeruginosa (strain ATCC 15692 / DSM 22644 / CIP 104116 / JCM 14847 / LMG 12228 / 1C / PRS 101 / PAO1) OX=208964 GN=PA0804 PE=4 SV=1
Chorismate synthase	aroC	Q9I344	0.0158591	0.989879	0.0403935	0.0465894	20.1894	23.5051	22.8687	21.6844	22.7923	20.4401	22.6067	22.741	22.6196	7	7	7	41	41	41	38.987	0	124.62	6912700000	19	46	sp|Q9I344|AROC_PSEAE Chorismate synthase OS=Pseudomonas aeruginosa (strain ATCC 15692 / DSM 22644 / CIP 104116 / JCM 14847 / LMG 12228 / 1C / PRS 101 / PAO1) OX=208964 GN=aroC PE=3 SV=1
Probable chemotaxis transducer	PA2654	Q9I0I4;Q9HUB1	0.0175771	0.990532	0.040446	0.0515397	22.5181	22.4058	20.4028	22.9655	21.3666	20.8539	20.4351	21.7616	23.0282	4	4	2	8.1	8.1	5.3	77.124	0	22.463	1508500000	35	28	tr|Q9I0I4|Q9I0I4_PSEAE Probable chemotaxis transducer OS=Pseudomonas aeruginosa (strain ATCC 15692 / DSM 22644 / CIP 104116 / JCM 14847 / LMG 12228 / 1C / PRS 101 / PAO1) OX=208964 GN=PA2654 PE=1 SV=1
ATP synthase subunit alpha	atpA	Q9HT18	0.0939408	0.9453	0.0443217	0.255761	26.6577	26.7797	26.6428	26.7607	26.9083	26.5275	26.9775	26.5018	26.2187	48	48	48	59.3	59.3	59.3	55.393	0	323.31	190400000000	28	772	sp|Q9HT18|ATPA_PSEAE ATP synthase subunit alpha OS=Pseudomonas aeruginosa (strain ATCC 15692 / DSM 22644 / CIP 104116 / JCM 14847 / LMG 12228 / 1C / PRS 101 / PAO1) OX=208964 GN=atpA PE=3 SV=1
4-hydroxy-tetrahydrodipicolinate reductase	dapB	P38103	0.069662	0.956258	0.0451759	0.193847	23.3228	23.3741	23.949	23.0566	23.6888	23.6141	23.8749	23.6277	23.1587	11	11	11	50.7	50.7	50.7	28.324	0	323.31	10451000000	18	95	sp|P38103|DAPB_PSEAE 4-hydroxy-tetrahydrodipicolinate reductase OS=Pseudomonas aeruginosa (strain ATCC 15692 / DSM 22644 / CIP 104116 / JCM 14847 / LMG 12228 / 1C / PRS 101 / PAO1) OX=208964 GN=dapB PE=1 SV=2
UPF0229 protein PA0587	PA0587	Q9I5V0	0.0168418	0.989624	0.0455109	0.0494232	20.5652	22.2195	22.8047	20.778	20.7314	21.146	23.421	23.6752	21.1542	8	8	8	24.1	24.1	24.1	48.742	0	97.575	3312300000	23	29	sp|Q9I5V0|Y587_PSEAE UPF0229 protein PA0587 OS=Pseudomonas aeruginosa (strain ATCC 15692 / DSM 22644 / CIP 104116 / JCM 14847 / LMG 12228 / 1C / PRS 101 / PAO1) OX=208964 GN=PA0587 PE=3 SV=1
Elongation factor G 1	fusA	Q9HWD2	0.0671005	0.955493	0.0460078	0.187166	26.8526	26.7944	27.2045	26.6638	26.8991	26.2733	27.3088	27.23	27.0519	57	57	46	69.7	69.7	69.1	77.784	0	323.31	210320000000	43	933	sp|Q9HWD2|EFG1_PSEAE Elongation factor G 1 OS=Pseudomonas aeruginosa (strain ATCC 15692 / DSM 22644 / CIP 104116 / JCM 14847 / LMG 12228 / 1C / PRS 101 / PAO1) OX=208964 GN=fusA PE=1 SV=1
Probable hydrolase	PA1202	Q9I4D6	0.0133617	0.990656	0.0464385	0.0393605	23.4815	25.2296	24.8297	25.1996	25.0966	20.6741	25.7471	24.7356	25.35	9	9	9	59.5	59.5	59.5	22.471	0	323.31	23340000000	8	130	tr|Q9I4D6|Q9I4D6_PSEAE Probable hydrolase OS=Pseudomonas aeruginosa (strain ATCC 15692 / DSM 22644 / CIP 104116 / JCM 14847 / LMG 12228 / 1C / PRS 101 / PAO1) OX=208964 GN=PA1202 PE=1 SV=1
Pyochelin biosynthesis protein PchD	pchD	Q9HWG3	0.0250276	0.984834	0.0500517	0.0728012	22.795	22.9863	23.2385	23.6343	24.0127	21.3785	21.7881	23.9991	22.9267	14	14	14	33.5	33.5	33.5	59.901	0	311.33	10164000000	30	87	tr|Q9HWG3|Q9HWG3_PSEAE Pyochelin biosynthesis protein PchD OS=Pseudomonas aeruginosa (strain ATCC 15692 / DSM 22644 / CIP 104116 / JCM 14847 / LMG 12228 / 1C / PRS 101 / PAO1) OX=208964 GN=pchD PE=4 SV=1
Bifunctional chorismate mutase/prephenate dehydratase	pheA	Q9HZ67	0.046007	0.970956	0.0505638	0.130971	21.6005	22.957	21.8814	21.3804	21.7294	22.5426	22.5031	22.1001	22.3188	8	8	8	24.9	24.9	24.9	40.632	0	95.683	2503600000	21	49	sp|Q9HZ67|CMPDT_PSEAE Bifunctional chorismate mutase/prephenate dehydratase OS=Pseudomonas aeruginosa (strain ATCC 15692 / DSM 22644 / CIP 104116 / JCM 14847 / LMG 12228 / 1C / PRS 101 / PAO1) OX=208964 GN=pheA PE=3 SV=1
2-isopropylmalate synthase	leuA	Q9HXK5	0.0419338	0.973194	0.0522502	0.119864	23.5743	23.2088	23.4995	23.0295	23.6918	22.0929	23.5485	24.0921	23.7968	15	15	15	39.7	39.7	39.7	61.726	0	323.31	12730000000	29	136	sp|Q9HXK5|LEU1_PSEAE 2-isopropylmalate synthase OS=Pseudomonas aeruginosa (strain ATCC 15692 / DSM 22644 / CIP 104116 / JCM 14847 / LMG 12228 / 1C / PRS 101 / PAO1) OX=208964 GN=leuA PE=3 SV=2
DNA polymerase III subunit gamma/tau	dnaX	Q9I3I1	0.0742256	0.953627	0.0534232	0.205677	20.3815	21.3211	21.237	20.5597	21.3133	20.6397	21.0943	21.0231	20.9286	9	9	9	22.8	22.8	22.8	73.309	0	114.58	1581600000	31	29	tr|Q9I3I1|Q9I3I1_PSEAE DNA polymerase III subunit gamma/tau OS=Pseudomonas aeruginosa (strain ATCC 15692 / DSM 22644 / CIP 104116 / JCM 14847 / LMG 12228 / 1C / PRS 101 / PAO1) OX=208964 GN=dnaX PE=3 SV=1
Phenylalanine--tRNA ligase alpha subunit	pheS	Q9I0A3	0.0888832	0.945985	0.0554676	0.243066	23.8514	24.587	24.1342	24.5078	23.7557	23.7918	24.2249	24.1929	24.3391	12	12	12	39.1	39.1	39.1	38.063	0	312.3	17289000000	22	129	sp|Q9I0A3|SYFA_PSEAE Phenylalanine--tRNA ligase alpha subunit OS=Pseudomonas aeruginosa (strain ATCC 15692 / DSM 22644 / CIP 104116 / JCM 14847 / LMG 12228 / 1C / PRS 101 / PAO1) OX=208964 GN=pheS PE=1 SV=1
Uncharacterized protein	PA5340	Q9HTL8	0.0497012	0.967958	0.0556606	0.14097	20.9801	21.6298	21.9112	21.6067	22.1902	21.5832	21.2537	20.422	21.6524	3	3	3	14.4	14.4	14.4	26.14	0	40.385	1607000000	10	22	tr|Q9HTL8|Q9HTL8_PSEAE Uncharacterized protein OS=Pseudomonas aeruginosa (strain ATCC 15692 / DSM 22644 / CIP 104116 / JCM 14847 / LMG 12228 / 1C / PRS 101 / PAO1) OX=208964 GN=PA5340 PE=4 SV=1
Uncharacterized protein	PA0380	Q9I6B5	0.0641981	0.959795	0.056207	0.17956	21.4797	21.2292	21.1138	20.7738	21.7345	21.4836	21.7927	20.6601	20.8635	2	2	2	71.2	71.2	71.2	7.0579	0	27.244	726700000	4	10	tr|Q9I6B5|Q9I6B5_PSEAE Uncharacterized protein OS=Pseudomonas aeruginosa (strain ATCC 15692 / DSM 22644 / CIP 104116 / JCM 14847 / LMG 12228 / 1C / PRS 101 / PAO1) OX=208964 GN=PA0380 PE=4 SV=1
Morphogene protein BolA	bolA	Q9I584	0.0493353	0.967649	0.0583375	0.139983	19.8662	21.4824	21.5424	20.9721	20.3379	21.433	20.9132	20.7942	20.9815	3	3	3	32.7	32.7	32.7	11.179	0	55.103	1646200000	3	29	tr|Q9I584|Q9I584_PSEAE Morphogene protein BolA OS=Pseudomonas aeruginosa (strain ATCC 15692 / DSM 22644 / CIP 104116 / JCM 14847 / LMG 12228 / 1C / PRS 101 / PAO1) OX=208964 GN=bolA PE=3 SV=1
Probable enoyl-CoA hydratase/isomerase	PA4330	Q9HW71	0.0980949	0.94828	0.0601966	0.266113	20.936	21.7268	21.0426	21.1421	20.913	21.5112	21.3404	20.83	21.3128	2	2	2	8.9	8.9	8.9	28.152	0	39.754	792660000	10	13	tr|Q9HW71|Q9HW71_PSEAE Probable enoyl-CoA hydratase/isomerase OS=Pseudomonas aeruginosa (strain ATCC 15692 / DSM 22644 / CIP 104116 / JCM 14847 / LMG 12228 / 1C / PRS 101 / PAO1) OX=208964 GN=PA4330 PE=1 SV=1
Chaperone SurA	surA	Q9I5U3	0.116603	0.941361	0.0608625	0.311442	23.3339	23.5582	23.4054	23.4794	23.1972	22.9022	23.5128	23.2971	23.8412	18	18	18	52	52	52	46.953	0	291.14	12749000000	26	161	sp|Q9I5U3|SURA_PSEAE Chaperone SurA OS=Pseudomonas aeruginosa (strain ATCC 15692 / DSM 22644 / CIP 104116 / JCM 14847 / LMG 12228 / 1C / PRS 101 / PAO1) OX=208964 GN=surA PE=3 SV=2
Tyrosine--tRNA ligase 2	tyrS2	Q9I5Q3	0.103231	0.948237	0.0615902	0.278819	23.678	24.0999	23.7017	23.911	23.5571	24.2615	23.8141	23.7877	23.2582	20	20	20	63.4	63.4	63.4	44.129	0	323.31	18266000000	22	176	sp|Q9I5Q3|SYY2_PSEAE Tyrosine--tRNA ligase 2 OS=Pseudomonas aeruginosa (strain ATCC 15692 / DSM 22644 / CIP 104116 / JCM 14847 / LMG 12228 / 1C / PRS 101 / PAO1) OX=208964 GN=tyrS2 PE=3 SV=1
PmbA protein	pmbA	Q9HVU9	0.0391163	0.973191	0.0622482	0.11213	23.1214	23.3534	23.0216	23.4291	23.2828	21.2568	23.8023	23.5081	23.3404	11	11	11	43.4	43.4	43.4	47.908	0	323.31	5868200000	23	82	tr|Q9HVU9|Q9HVU9_PSEAE PmbA protein OS=Pseudomonas aeruginosa (strain ATCC 15692 / DSM 22644 / CIP 104116 / JCM 14847 / LMG 12228 / 1C / PRS 101 / PAO1) OX=208964 GN=pmbA PE=1 SV=1
Cytochrome c4	cc4	P00106	0.0346761	0.976554	0.0624746	0.099854	22.6756	23.4583	23.2561	23.6547	23.3041	21.124	23.5883	22.8563	23.8776	8	8	8	46.3	46.3	46.3	20.734	0	250.3	7028500000	8	100	sp|P00106|CYC4_PSEAE Cytochrome c4 OS=Pseudomonas aeruginosa (strain ATCC 15692 / DSM 22644 / CIP 104116 / JCM 14847 / LMG 12228 / 1C / PRS 101 / PAO1) OX=208964 GN=cc4 PE=1 SV=3
Type VI secretion system sheath protein TssC1	tssC1	Q9I748	0.0435418	0.971319	0.0627543	0.124259	22.8611	22.3621	22.622	22.7635	22.2356	23.7984	21.5445	21.8842	23.0876	12	12	12	36.1	36.1	36.1	55.771	0	323.31	5348300000	21	88	sp|Q9I748|TSSC1_PSEAE Type VI secretion system sheath protein TssC1 OS=Pseudomonas aeruginosa (strain ATCC 15692 / DSM 22644 / CIP 104116 / JCM 14847 / LMG 12228 / 1C / PRS 101 / PAO1) OX=208964 GN=tssC1 PE=1 SV=1
Pyocin protein	PA3866	Q9HXE0	0.0688185	0.954678	0.0631269	0.19165	20.4074	21.1626	20.901	20.4636	20.4996	21.5296	20.866	20.1462	21.0582	2	2	2	5.9	5.9	5.9	80.731	0	35.185	764700000	39	18	tr|Q9HXE0|Q9HXE0_PSEAE Pyocin protein OS=Pseudomonas aeruginosa (strain ATCC 15692 / DSM 22644 / CIP 104116 / JCM 14847 / LMG 12228 / 1C / PRS 101 / PAO1) OX=208964 GN=PA3866 PE=4 SV=1
Glycine dehydrogenase (decarboxylating) 2	gcvP2	Q9HTX7	0.0407598	0.974535	0.064813	0.116646	19.9308	22.7569	21.0338	21.0783	21.4038	21.3897	20.9286	21.3409	20.9128	4	4	4	9.2	9.2	9.2	104.71	0	17.549	1624000000	39	12	sp|Q9HTX7|GCSP2_PSEAE Glycine dehydrogenase (decarboxylating) 2 OS=Pseudomonas aeruginosa (strain ATCC 15692 / DSM 22644 / CIP 104116 / JCM 14847 / LMG 12228 / 1C / PRS 101 / PAO1) OX=208964 GN=gcvP2 PE=3 SV=1
50S ribosomal protein L19	rplS	Q9HXQ2	0.0262915	0.984615	0.0649017	0.0763752	23.5912	23.7324	24.4541	24.1605	24.448	21.0467	24.262	24.6282	24.6206	11	11	11	71.6	71.6	71.6	13.032	0	236.48	14346000000	6	103	sp|Q9HXQ2|RL19_PSEAE 50S ribosomal protein L19 OS=Pseudomonas aeruginosa (strain ATCC 15692 / DSM 22644 / CIP 104116 / JCM 14847 / LMG 12228 / 1C / PRS 101 / PAO1) OX=208964 GN=rplS PE=3 SV=1
UPF0234 protein PA4395	PA4395	Q9HW11	0.0573012	0.96645	0.0651627	0.161328	23.8463	24.8281	24.7692	24.8995	24.2487	23.3164	24.6955	24.6968	24.6394	9	9	9	67.3	67.3	67.3	18.044	0	323.31	24198000000	8	176	sp|Q9HW11|Y4395_PSEAE UPF0234 protein PA4395 OS=Pseudomonas aeruginosa (strain ATCC 15692 / DSM 22644 / CIP 104116 / JCM 14847 / LMG 12228 / 1C / PRS 101 / PAO1) OX=208964 GN=PA4395 PE=3 SV=1
30S ribosomal protein S6	rpsF	Q9HUM9	0.0395899	0.973024	0.0657447	0.113433	25.888	24.2142	25.6002	24.9661	24.5486	26.7393	24.8257	25.0306	24.8999	15	15	15	62.6	62.6	62.6	16.164	0	323.31	38766000000	8	197	sp|Q9HUM9|RS6_PSEAE 30S ribosomal protein S6 OS=Pseudomonas aeruginosa (strain ATCC 15692 / DSM 22644 / CIP 104116 / JCM 14847 / LMG 12228 / 1C / PRS 101 / PAO1) OX=208964 GN=rpsF PE=3 SV=1
PslE	pslE	Q9I1N4	0.203761	0.888035	0.0669238	0.510326	24.0636	23.5736	23.8563	23.5256	24.0122	23.7394	23.7775	23.7819	23.7488	19	19	19	41.1	41.1	41.1	74.564	0	278.68	10501000000	40	132	tr|Q9I1N4|Q9I1N4_PSEAE PslE OS=Pseudomonas aeruginosa (strain ATCC 15692 / DSM 22644 / CIP 104116 / JCM 14847 / LMG 12228 / 1C / PRS 101 / PAO1) OX=208964 GN=pslE PE=4 SV=1
Cell division protein FtsA	ftsA	P47203	0.112287	0.943572	0.0676851	0.300984	23.0035	23.9942	23.9728	23.632	23.5512	23.5561	23.7791	23.4248	23.5916	15	15	15	48.2	48.2	48.2	44.646	0	259.58	13722000000	27	133	sp|P47203|FTSA_PSEAE Cell division protein FtsA OS=Pseudomonas aeruginosa (strain ATCC 15692 / DSM 22644 / CIP 104116 / JCM 14847 / LMG 12228 / 1C / PRS 101 / PAO1) OX=208964 GN=ftsA PE=3 SV=2
HIT domain-containing protein	PA0959	Q9I500	0.210529	0.88297	0.0696786	0.524925	23.9291	23.6576	23.8393	23.9757	23.624	23.5012	23.8086	23.9581	23.5665	10	10	10	43.5	43.5	43.5	23.069	0	67.861	10117000000	12	130	tr|Q9I500|Q9I500_PSEAE HIT domain-containing protein OS=Pseudomonas aeruginosa (strain ATCC 15692 / DSM 22644 / CIP 104116 / JCM 14847 / LMG 12228 / 1C / PRS 101 / PAO1) OX=208964 GN=PA0959 PE=4 SV=1
Probable pyridoxal-dependent aminotransferase	PA5313	Q9HTP1	0.116098	0.94135	0.0721134	0.310224	24.184	24.9432	24.4811	24.7177	24.0873	24.0643	24.6508	24.5751	24.6886	18	18	18	58.1	58.1	58.1	48.347	0	323.31	20542000000	24	160	tr|Q9HTP1|Q9HTP1_PSEAE Probable pyridoxal-dependent aminotransferase OS=Pseudomonas aeruginosa (strain ATCC 15692 / DSM 22644 / CIP 104116 / JCM 14847 / LMG 12228 / 1C / PRS 101 / PAO1) OX=208964 GN=PA5313 PE=3 SV=1
DLH domain-containing protein	PA1597	Q9I3C4	0.0446795	0.971797	0.072189	0.12736	22.2643	22.0632	22.5358	22.8795	22.4906	21.0883	23.13	22.718	20.987	3	3	3	28.2	28.2	28.2	25.791	0	58.404	2090700000	12	26	tr|Q9I3C4|Q9I3C4_PSEAE DLH domain-containing protein OS=Pseudomonas aeruginosa (strain ATCC 15692 / DSM 22644 / CIP 104116 / JCM 14847 / LMG 12228 / 1C / PRS 101 / PAO1) OX=208964 GN=PA1597 PE=4 SV=1
Succinate--CoA ligase [ADP-forming] subunit alpha	sucD	Q51567	0.0731465	0.952511	0.0748768	0.202888	26.1402	24.9015	25.3729	25.8473	24.9929	25.0536	24.861	25.8779	25.7471	17	17	17	56.6	56.6	56.6	30.266	0	323.31	50279000000	18	293	sp|Q51567|SUCD_PSEAE Succinate--CoA ligase [ADP-forming] subunit alpha OS=Pseudomonas aeruginosa (strain ATCC 15692 / DSM 22644 / CIP 104116 / JCM 14847 / LMG 12228 / 1C / PRS 101 / PAO1) OX=208964 GN=sucD PE=1 SV=2
Probable hemin degrading factor	PA4709	Q9HV89	0.0552917	0.966726	0.0799522	0.155973	22.1266	22.7853	22.066	22.7549	22.1092	20.6635	22.811	22.7283	22.4092	9	9	9	31.1	31.1	31.1	39.057	0	138.81	5882400000	20	74	tr|Q9HV89|Q9HV89_PSEAE Probable hemin degrading factor OS=Pseudomonas aeruginosa (strain ATCC 15692 / DSM 22644 / CIP 104116 / JCM 14847 / LMG 12228 / 1C / PRS 101 / PAO1) OX=208964 GN=PA4709 PE=4 SV=1
Probable ATP-binding component of ABC transporter	PA3538	Q9HY73	0.0760681	0.952751	0.0799875	0.210427	20.0574	21.2722	21.7351	20.9328	20.3532	21.3112	21.1046	20.9042	21.0434	1	1	1	6.7	6.7	6.7	39.189	0	13.128	836970000	19	9	tr|Q9HY73|Q9HY73_PSEAE Probable ATP-binding component of ABC transporter OS=Pseudomonas aeruginosa (strain ATCC 15692 / DSM 22644 / CIP 104116 / JCM 14847 / LMG 12228 / 1C / PRS 101 / PAO1) OX=208964 GN=PA3538 PE=4 SV=1
DNA-binding transcriptional regulator NtrC	ntrC	Q9HU59	0.0949271	0.946838	0.0816228	0.258225	22.0038	20.9232	21.5316	21.2442	21.8362	21.893	21.0375	21.4816	20.935	6	6	6	23.1	23.1	23.1	52.753	0	51.802	1172200000	29	15	tr|Q9HU59|Q9HU59_PSEAE DNA-binding transcriptional regulator NtrC OS=Pseudomonas aeruginosa (strain ATCC 15692 / DSM 22644 / CIP 104116 / JCM 14847 / LMG 12228 / 1C / PRS 101 / PAO1) OX=208964 GN=ntrC PE=4 SV=1
Soluble pyridine nucleotide transhydrogenase	sthA	P57112	0.280811	0.840878	0.0819782	0.670846	23.6292	23.5206	23.7698	23.4963	23.7462	23.7364	23.4691	23.6438	23.2555	20	20	20	52.8	52.8	52.8	51.16	0	310.02	16664000000	26	188	sp|P57112|STHA_PSEAE Soluble pyridine nucleotide transhydrogenase OS=Pseudomonas aeruginosa (strain ATCC 15692 / DSM 22644 / CIP 104116 / JCM 14847 / LMG 12228 / 1C / PRS 101 / PAO1) OX=208964 GN=sthA PE=1 SV=2
Protein-export membrane protein SecG	secG	Q9HV52	0.132986	0.935343	0.0846624	0.350561	24.3896	23.9851	24.5112	24.493	23.7442	24.036	23.9423	24.339	24.7092	2	2	2	25.6	25.6	25.6	13.207	0	219.48	5488700000	6	67	sp|Q9HV52|SECG_PSEAE Protein-export membrane protein SecG OS=Pseudomonas aeruginosa (strain ATCC 15692 / DSM 22644 / CIP 104116 / JCM 14847 / LMG 12228 / 1C / PRS 101 / PAO1) OX=208964 GN=secG PE=3 SV=1
tRNA_edit domain-containing protein	PA2301	Q9I1H4	0.170094	0.912052	0.0903155	0.436042	21.25	22.1512	21.7738	21.8135	21.3536	21.5527	21.7013	21.5174	21.8694	4	4	4	32.2	32.2	32.2	19.33	0	14.958	1662300000	10	41	tr|Q9I1H4|Q9I1H4_PSEAE tRNA_edit domain-containing protein OS=Pseudomonas aeruginosa (strain ATCC 15692 / DSM 22644 / CIP 104116 / JCM 14847 / LMG 12228 / 1C / PRS 101 / PAO1) OX=208964 GN=PA2301 PE=4 SV=1
Uncharacterized protein	PA0446	Q9I672	0.0915242	0.946341	0.0915635	0.249708	23.7067	24.5759	24.2434	24.3361	24.4343	23.0089	24.4447	24.0411	24.2376	19	19	19	58.5	58.5	58.5	43.846	0	323.31	27547000000	19	247	tr|Q9I672|Q9I672_PSEAE Uncharacterized protein OS=Pseudomonas aeruginosa (strain ATCC 15692 / DSM 22644 / CIP 104116 / JCM 14847 / LMG 12228 / 1C / PRS 101 / PAO1) OX=208964 GN=PA0446 PE=4 SV=1
Agmatine deiminase	aguA	Q9I6J9	0.156572	0.917779	0.0931848	0.405363	23.4081	23.3034	23.4385	22.7909	23.0631	23.6329	23.6933	23.5531	23.0075	7	7	7	23.4	23.4	23.4	41.191	0	169.97	7210700000	14	105	sp|Q9I6J9|AGUA_PSEAE Agmatine deiminase OS=Pseudomonas aeruginosa (strain ATCC 15692 / DSM 22644 / CIP 104116 / JCM 14847 / LMG 12228 / 1C / PRS 101 / PAO1) OX=208964 GN=aguA PE=1 SV=1
GTPase Obg	obg	Q9HVL8	0.0738304	0.953445	0.0932732	0.204656	20.8576	22.6142	21.6294	22.0737	21.6036	21.112	22.0372	21.9697	20.8467	7	7	7	31	31	31	44.338	0	126.4	3439400000	16	43	sp|Q9HVL8|OBG_PSEAE GTPase Obg OS=Pseudomonas aeruginosa (strain ATCC 15692 / DSM 22644 / CIP 104116 / JCM 14847 / LMG 12228 / 1C / PRS 101 / PAO1) OX=208964 GN=obg PE=3 SV=1
Uncharacterized protein	PA3674	Q9HXW6	0.122702	0.939873	0.0933968	0.326111	24.1762	24.7463	24.2876	24.1615	23.8034	24.1945	25.13	24.2933	24.2772	6	6	6	66.7	66.7	66.7	14.393	0	249.5	11796000000	7	80	tr|Q9HXW6|Q9HXW6_PSEAE Uncharacterized protein OS=Pseudomonas aeruginosa (strain ATCC 15692 / DSM 22644 / CIP 104116 / JCM 14847 / LMG 12228 / 1C / PRS 101 / PAO1) OX=208964 GN=PA3674 PE=4 SV=1
Putative copper transport outer membrane porin OprC	oprC	G3XD89	0.116009	0.940657	0.0949955	0.310009	21.9427	21.9949	22.667	22.1621	21.7582	21.5486	22.7524	22.4481	21.9698	28	28	28	51.5	51.5	51.5	79.303	0	323.31	11832000000	37	172	tr|G3XD89|G3XD89_PSEAE Putative copper transport outer membrane porin OprC OS=Pseudomonas aeruginosa (strain ATCC 15692 / DSM 22644 / CIP 104116 / JCM 14847 / LMG 12228 / 1C / PRS 101 / PAO1) OX=208964 GN=oprC PE=1 SV=1
Acetylornithine deacetylase	argE	Q9HTY4	0.0606463	0.963712	0.097037	0.170199	22.2773	20.0614	22.1507	20.7656	20.8502	21.9332	21.2176	22.0237	21.6063	6	6	6	26.6	26.6	26.6	42.163	0	53.588	1495900000	18	32	tr|Q9HTY4|Q9HTY4_PSEAE Acetylornithine deacetylase OS=Pseudomonas aeruginosa (strain ATCC 15692 / DSM 22644 / CIP 104116 / JCM 14847 / LMG 12228 / 1C / PRS 101 / PAO1) OX=208964 GN=argE PE=4 SV=1
Enolase-phosphatase E1	mtnC	Q9I340	0.126845	0.938246	0.0986741	0.336003	21.4556	21.1712	21.7785	21.307	20.9157	22.0682	21.6212	20.8636	21.4428	2	2	2	12.4	12.4	12.4	26.472	0	40.353	1059600000	13	16	sp|Q9I340|MTNC_PSEAE Enolase-phosphatase E1 OS=Pseudomonas aeruginosa (strain ATCC 15692 / DSM 22644 / CIP 104116 / JCM 14847 / LMG 12228 / 1C / PRS 101 / PAO1) OX=208964 GN=mtnC PE=3 SV=1
Uncharacterized protein	PA3664	Q9HXX5	0.0734599	0.953388	0.100051	0.203699	22.901	23.2479	23.8255	23.5482	23.7022	23.4196	21.6777	23.3882	23.6128	6	6	6	45.2	45.2	45.2	13.111	0	47.167	4163500000	8	50	tr|Q9HXX5|Q9HXX5_PSEAE Uncharacterized protein OS=Pseudomonas aeruginosa (strain ATCC 15692 / DSM 22644 / CIP 104116 / JCM 14847 / LMG 12228 / 1C / PRS 101 / PAO1) OX=208964 GN=PA3664 PE=1 SV=1
Probable ATP-binding component of ABC transporter	PA3838	Q9HXG6	0.0719491	0.953686	0.102146	0.199787	20.5189	22.161	20.15	20.3285	20.0894	20.9444	21.4553	21.1464	21.0828	4	4	4	33	33	33	28.444	0	59.408	914720000	15	14	tr|Q9HXG6|Q9HXG6_PSEAE Probable ATP-binding component of ABC transporter OS=Pseudomonas aeruginosa (strain ATCC 15692 / DSM 22644 / CIP 104116 / JCM 14847 / LMG 12228 / 1C / PRS 101 / PAO1) OX=208964 GN=PA3838 PE=4 SV=1
NADH-quinone oxidoreductase subunit C/D	nuoC	Q9I0J9	0.100851	0.947172	0.104201	0.272944	24.7684	25.3149	24.7545	25.8005	24.5222	25.3947	24.5197	24.2915	24.5216	20	20	20	38.8	38.8	38.8	68.322	0	323.31	15429000000	34	121	sp|Q9I0J9|NUOCD_PSEAE NADH-quinone oxidoreductase subunit C/D OS=Pseudomonas aeruginosa (strain ATCC 15692 / DSM 22644 / CIP 104116 / JCM 14847 / LMG 12228 / 1C / PRS 101 / PAO1) OX=208964 GN=nuoC PE=3 SV=1
Iron-sulfur cluster insertion protein ErpA	erpA	Q9I5Q6	0.119569	0.941354	0.104424	0.318593	21.221	21.3831	21.2344	21.8844	21.4805	21.0809	20.3583	21.4474	20.7991	4	4	4	28.4	28.4	28.4	12.484	0	13.221	1498900000	5	21	sp|Q9I5Q6|ERPA_PSEAE Iron-sulfur cluster insertion protein ErpA OS=Pseudomonas aeruginosa (strain ATCC 15692 / DSM 22644 / CIP 104116 / JCM 14847 / LMG 12228 / 1C / PRS 101 / PAO1) OX=208964 GN=erpA PE=3 SV=1
Acetyl-CoA acetyltransferase	atoB	Q9I2A8	0.227146	0.873047	0.10482	0.56033	24.5633	24.8667	25.2555	24.7633	24.7168	24.4275	24.8842	24.8443	25.1059	25	25	25	63.9	63.9	63.9	40.405	0	323.31	40074000000	20	365	sp|Q9I2A8|ATOB_PSEAE Acetyl-CoA acetyltransferase OS=Pseudomonas aeruginosa (strain ATCC 15692 / DSM 22644 / CIP 104116 / JCM 14847 / LMG 12228 / 1C / PRS 101 / PAO1) OX=208964 GN=atoB PE=3 SV=1
Hydrolase_4 domain-containing protein	PA3695	Q9HXU5	0.150038	0.921536	0.105002	0.390351	21.1843	21.2441	20.7706	21.2062	20.241	21.4559	20.7613	21.044	21.0595	1	1	1	5.3	5.3	5.3	33.301	0	5.1703	476020000	10	11	tr|Q9HXU5|Q9HXU5_PSEAE Hydrolase_4 domain-containing protein OS=Pseudomonas aeruginosa (strain ATCC 15692 / DSM 22644 / CIP 104116 / JCM 14847 / LMG 12228 / 1C / PRS 101 / PAO1) OX=208964 GN=PA3695 PE=3 SV=1
Peptide chain release factor 2	prfB	E1JGJ8	0.154175	0.917978	0.106587	0.39987	21.2153	21.835	21.7678	21.8175	21.7024	21.6183	20.7651	21.7245	21.3688	6	6	6	20.9	20.9	20.9	41.17	0	119.7	2504900000	18	35	tr|E1JGJ8|E1JGJ8_PSEAE Peptide chain release factor 2 OS=Pseudomonas aeruginosa (strain ATCC 15692 / DSM 22644 / CIP 104116 / JCM 14847 / LMG 12228 / 1C / PRS 101 / PAO1) OX=208964 GN=prfB PE=3 SV=1
Cyclic diguanosine monophosphate-binding protein PA4608	PA4608	Q9HVI1	0.0407439	0.973764	0.107323	0.116602	19.576	23.1421	23.0187	22.5434	20.9994	21.9781	21.0164	23.0369	21.2555	3	3	3	32	32	32	14.573	0	117.7	3032300000	8	29	sp|Q9HVI1|CDGBP_PSEAE Cyclic diguanosine monophosphate-binding protein PA4608 OS=Pseudomonas aeruginosa (strain ATCC 15692 / DSM 22644 / CIP 104116 / JCM 14847 / LMG 12228 / 1C / PRS 101 / PAO1) OX=208964 GN=PA4608 PE=1 SV=1
Quinone oxidoreductase	qor	P43903	0.121921	0.939725	0.107566	0.324239	23.9219	23.9171	23.3092	23.5341	22.9704	24.2535	23.4609	24.1737	23.2584	17	17	17	56	56	56	35.094	0	323.31	13979000000	20	128	sp|P43903|QOR_PSEAE Quinone oxidoreductase OS=Pseudomonas aeruginosa (strain ATCC 15692 / DSM 22644 / CIP 104116 / JCM 14847 / LMG 12228 / 1C / PRS 101 / PAO1) OX=208964 GN=qor PE=3 SV=2
Uncharacterized protein	PA4639	Q9HVF2	0.188355	0.896606	0.107635	0.47669	24.1203	24.0634	24.2115	23.8727	23.4345	24.5028	23.8846	24.2628	24.1871	10	10	10	49.2	49.2	49.2	20.735	0	169.74	10366000000	13	98	tr|Q9HVF2|Q9HVF2_PSEAE Uncharacterized protein OS=Pseudomonas aeruginosa (strain ATCC 15692 / DSM 22644 / CIP 104116 / JCM 14847 / LMG 12228 / 1C / PRS 101 / PAO1) OX=208964 GN=PA4639 PE=4 SV=1
Probable transcriptional regulator	PA3225	Q9HZ15	0.0838075	0.948535	0.107704	0.230221	21.5937	22.2001	20.6215	21.3832	21.2091	22.2228	21.8801	20.7512	20.7379	8	8	8	32.4	32.4	32.4	34.098	0	30.748	1597800000	16	20	tr|Q9HZ15|Q9HZ15_PSEAE Probable transcriptional regulator OS=Pseudomonas aeruginosa (strain ATCC 15692 / DSM 22644 / CIP 104116 / JCM 14847 / LMG 12228 / 1C / PRS 101 / PAO1) OX=208964 GN=PA3225 PE=3 SV=1
Periplasmic tail-specific protease	prc	Q9HYY3	0.268166	0.843875	0.111173	0.645293	22.9686	23.2991	23.2103	23.0699	23.2173	23.3947	22.6214	23.0919	22.8937	20	20	20	26.9	26.9	26.9	78.182	0	191.19	7214900000	36	117	tr|Q9HYY3|Q9HYY3_PSEAE Periplasmic tail-specific protease OS=Pseudomonas aeruginosa (strain ATCC 15692 / DSM 22644 / CIP 104116 / JCM 14847 / LMG 12228 / 1C / PRS 101 / PAO1) OX=208964 GN=prc PE=3 SV=1
Probable binding protein component of ABC transporter	PA1342	Q9I402	0.0913294	0.945795	0.112609	0.249219	24.9034	24.4432	25.0508	25.0816	24.6489	23.2737	25.1216	25.2438	24.7496	24	24	24	57.3	57.3	57.3	33.054	0	323.31	44191000000	17	314	tr|Q9I402|Q9I402_PSEAE Probable binding protein component of ABC transporter OS=Pseudomonas aeruginosa (strain ATCC 15692 / DSM 22644 / CIP 104116 / JCM 14847 / LMG 12228 / 1C / PRS 101 / PAO1) OX=208964 GN=PA1342 PE=4 SV=1
DNA gyrase subunit B	gyrB	Q9I7C2	0.119189	0.941083	0.113918	0.317679	23.7484	23.3988	23.7934	23.5992	23.4504	22.4841	24.061	23.5077	24.0953	26	26	26	46.8	46.8	46.8	90.188	0	323.31	16191000000	36	158	sp|Q9I7C2|GYRB_PSEAE DNA gyrase subunit B OS=Pseudomonas aeruginosa (strain ATCC 15692 / DSM 22644 / CIP 104116 / JCM 14847 / LMG 12228 / 1C / PRS 101 / PAO1) OX=208964 GN=gyrB PE=1 SV=1
Succinate--CoA ligase [ADP-forming] subunit beta	sucC	P53593	0.190557	0.896801	0.113975	0.481533	27.08	26.5751	26.2277	26.8558	26.1608	26.2675	26.417	26.8371	26.5435	30	30	30	72.7	72.7	72.7	41.542	0	323.31	80080000000	24	434	sp|P53593|SUCC_PSEAE Succinate--CoA ligase [ADP-forming] subunit beta OS=Pseudomonas aeruginosa (strain ATCC 15692 / DSM 22644 / CIP 104116 / JCM 14847 / LMG 12228 / 1C / PRS 101 / PAO1) OX=208964 GN=sucC PE=1 SV=2
Long-chain-fatty-acid--CoA ligase	fadD1	Q9HYU4	0.0849964	0.946912	0.115404	0.233239	23.6237	22.4821	22.6242	23.1854	22.8674	21.4424	22.6138	23.506	23.1525	12	12	12	30.6	30.6	30.6	61.654	0	179.81	5463100000	26	82	tr|Q9HYU4|Q9HYU4_PSEAE Long-chain-fatty-acid--CoA ligase OS=Pseudomonas aeruginosa (strain ATCC 15692 / DSM 22644 / CIP 104116 / JCM 14847 / LMG 12228 / 1C / PRS 101 / PAO1) OX=208964 GN=fadD1 PE=4 SV=1
Phenazine biosynthesis protein PhzB2	phzB2	Q9S508	0.0868499	0.947359	0.115581	0.237933	23.0351	24.0854	22.6628	24.3145	22.4193	22.6496	23.3791	23.0084	23.102	12	12	8	46.3	46.3	29	19.027	0	136.48	13039000000	8	122	sp|Q9S508|PHZB2_PSEAE Phenazine biosynthesis protein PhzB2 OS=Pseudomonas aeruginosa (strain ATCC 15692 / DSM 22644 / CIP 104116 / JCM 14847 / LMG 12228 / 1C / PRS 101 / PAO1) OX=208964 GN=phzB2 PE=1 SV=1
Glutathione peroxidase	PA0838	Q9I5A2	0.1247	0.938851	0.116582	0.330889	23.2594	24.8845	24.4111	24.4205	23.9275	24.1041	23.8082	23.8223	24.3279	10	10	10	55.6	55.6	55.6	17.263	0	269.52	13385000000	7	114	tr|Q9I5A2|Q9I5A2_PSEAE Glutathione peroxidase OS=Pseudomonas aeruginosa (strain ATCC 15692 / DSM 22644 / CIP 104116 / JCM 14847 / LMG 12228 / 1C / PRS 101 / PAO1) OX=208964 GN=PA0838 PE=3 SV=1
Major exported protein	hcpC	Q9HI36	0.0873977	0.947913	0.11683	0.239317	20.5069	22.2876	20.7333	20.6283	20.7298	21.4088	20.413	21.7679	21.4068	3	3	3	28.5	28.5	28.5	19.091	0	92.194	1210100000	7	22	sp|Q9HI36|MAJE_PSEAE Major exported protein OS=Pseudomonas aeruginosa (strain ATCC 15692 / DSM 22644 / CIP 104116 / JCM 14847 / LMG 12228 / 1C / PRS 101 / PAO1) OX=208964 GN=hcpC PE=1 SV=1
Ornithine decarboxylase	speC	Q9HVQ3	0.0821523	0.949118	0.117592	0.226009	22.8799	23.2057	22.6286	23.1338	23.0448	21.0648	23.2601	22.972	23.2473	14	14	14	33.9	33.9	33.9	43.559	0	159.07	6730500000	23	84	tr|Q9HVQ3|Q9HVQ3_PSEAE Ornithine decarboxylase OS=Pseudomonas aeruginosa (strain ATCC 15692 / DSM 22644 / CIP 104116 / JCM 14847 / LMG 12228 / 1C / PRS 101 / PAO1) OX=208964 GN=speC PE=3 SV=1
Spermidine-binding periplasmic protein SpuE	spuE	Q9I6J0	0.136927	0.929571	0.118538	0.359837	24.2741	24.4045	24.4999	24.5076	24.4105	23.1859	24.6904	24.3335	24.518	15	15	15	56.4	56.4	56.4	40.069	0	323.31	18333000000	19	171	sp|Q9I6J0|SPUE_PSEAE Spermidine-binding periplasmic protein SpuE OS=Pseudomonas aeruginosa (strain ATCC 15692 / DSM 22644 / CIP 104116 / JCM 14847 / LMG 12228 / 1C / PRS 101 / PAO1) OX=208964 GN=spuE PE=1 SV=1
Probable ClpA/B protease ATP binding subunit	PA0459	Q9I659	0.27288	0.845525	0.120197	0.654851	24.1296	24.1939	24.6349	24.3182	23.7742	24.3986	24.0512	24.2014	24.4519	58	55	55	67.5	67.5	67.5	94.174	0	323.31	51836000000	44	516	tr|Q9I659|Q9I659_PSEAE Probable ClpA/B protease ATP binding subunit OS=Pseudomonas aeruginosa (strain ATCC 15692 / DSM 22644 / CIP 104116 / JCM 14847 / LMG 12228 / 1C / PRS 101 / PAO1) OX=208964 GN=PA0459 PE=3 SV=1
UDP-N-acetylglucosamine 1-carboxyvinyltransferase	murA	Q9HVW7	0.255715	0.853996	0.121061	0.619849	24.1	24.6841	24.2086	24.1155	24.0432	24.7147	24.2682	24.0449	24.0726	11	11	11	30.4	30.4	30.4	44.645	0	153.16	9190300000	21	65	sp|Q9HVW7|MURA_PSEAE UDP-N-acetylglucosamine 1-carboxyvinyltransferase OS=Pseudomonas aeruginosa (strain ATCC 15692 / DSM 22644 / CIP 104116 / JCM 14847 / LMG 12228 / 1C / PRS 101 / PAO1) OX=208964 GN=murA PE=1 SV=1
Nitrogen regulatory protein	ptsN	Q9HVV4	0.295317	0.832568	0.121471	0.699824	22.4367	23.1456	22.6315	22.6944	22.524	22.3112	22.7453	22.786	22.6379	7	7	7	46.8	46.8	46.8	16.73	0	130.99	5052900000	7	67	sp|Q9HVV4|PTSN_PSEAE Nitrogen regulatory protein OS=Pseudomonas aeruginosa (strain ATCC 15692 / DSM 22644 / CIP 104116 / JCM 14847 / LMG 12228 / 1C / PRS 101 / PAO1) OX=208964 GN=ptsN PE=3 SV=1
Phenylalanine--tRNA ligase beta subunit	pheT	Q9I0A4	0.302305	0.829842	0.121801	0.71366	23.9103	23.9601	23.6336	23.4913	23.4321	24.1536	23.8196	23.7656	23.615	15	15	15	22.2	22.2	22.2	86.799	0	260.57	10060000000	37	123	sp|Q9I0A4|SYFB_PSEAE Phenylalanine--tRNA ligase beta subunit OS=Pseudomonas aeruginosa (strain ATCC 15692 / DSM 22644 / CIP 104116 / JCM 14847 / LMG 12228 / 1C / PRS 101 / PAO1) OX=208964 GN=pheT PE=1 SV=1
Imidazole glycerol phosphate synthase subunit hisF1	hisF1	Q9HU44	0.163185	0.91564	0.122726	0.420432	21.2902	22.0042	21.5522	21.765	21.2637	22.0622	20.9327	21.7549	21.1785	5	5	5	35.2	35.2	35.2	27.131	0	59.083	2126000000	15	24	sp|Q9HU44|HIS61_PSEAE Imidazole glycerol phosphate synthase subunit hisF1 OS=Pseudomonas aeruginosa (strain ATCC 15692 / DSM 22644 / CIP 104116 / JCM 14847 / LMG 12228 / 1C / PRS 101 / PAO1) OX=208964 GN=hisF1 PE=3 SV=1
Type 4 fimbrial biogenesis protein PilZ	pilZ	G3XCZ3	0.101557	0.94787	0.12309	0.274689	20.2617	22.1779	22.0484	21.5065	20.9261	21.7597	21.6627	21.2054	21.1772	2	2	2	34.7	34.7	34.7	12.904	0	18.692	1252700000	8	21	tr|G3XCZ3|G3XCZ3_PSEAE Type 4 fimbrial biogenesis protein PilZ OS=Pseudomonas aeruginosa (strain ATCC 15692 / DSM 22644 / CIP 104116 / JCM 14847 / LMG 12228 / 1C / PRS 101 / PAO1) OX=208964 GN=pilZ PE=4 SV=1
DUF4426 domain-containing protein	PA0388	Q9I6A7	0.0984998	0.949274	0.12521	0.267118	23.7283	23.618	24.1234	24.6213	23.6787	22.3055	23.6914	23.8449	24.0463	8	8	8	68.3	68.3	68.3	15.302	0	230.92	9089400000	8	100	tr|Q9I6A7|Q9I6A7_PSEAE DUF4426 domain-containing protein OS=Pseudomonas aeruginosa (strain ATCC 15692 / DSM 22644 / CIP 104116 / JCM 14847 / LMG 12228 / 1C / PRS 101 / PAO1) OX=208964 GN=PA0388 PE=1 SV=1
Probable carbamoyl transferase	PA5005	Q9HUG0	0.0515905	0.968798	0.132756	0.146058	20.6928	22.6911	23.7695	20.6173	23.2245	21.5362	23.0561	23.4738	21.6023	6	6	6	19.8	19.8	19.8	66.079	0	120.26	3213700000	27	34	tr|Q9HUG0|Q9HUG0_PSEAE Probable carbamoyl transferase OS=Pseudomonas aeruginosa (strain ATCC 15692 / DSM 22644 / CIP 104116 / JCM 14847 / LMG 12228 / 1C / PRS 101 / PAO1) OX=208964 GN=PA5005 PE=3 SV=1
Nucleoside diphosphate kinase regulator	rnk	Q9HTS6	0.294983	0.831113	0.133831	0.699161	24.5022	24.7644	24.4606	24.2116	24.1208	24.9545	24.4338	24.3262	24.6043	9	9	9	93.3	93.3	93.3	14.405	0	323.31	17627000000	6	144	tr|Q9HTS6|Q9HTS6_PSEAE Nucleoside diphosphate kinase regulator OS=Pseudomonas aeruginosa (strain ATCC 15692 / DSM 22644 / CIP 104116 / JCM 14847 / LMG 12228 / 1C / PRS 101 / PAO1) OX=208964 GN=rnk PE=4 SV=1
Probable transcriptional regulator	PA2551	Q9I0T3	0.169126	0.911787	0.136267	0.433863	20.363	20.8204	20.5489	19.9096	20.0704	21.139	20.4363	20.1298	20.9619	3	3	3	15.5	15.5	15.5	35.144	0	25.921	401650000	17	13	tr|Q9I0T3|Q9I0T3_PSEAE Probable transcriptional regulator OS=Pseudomonas aeruginosa (strain ATCC 15692 / DSM 22644 / CIP 104116 / JCM 14847 / LMG 12228 / 1C / PRS 101 / PAO1) OX=208964 GN=PA2551 PE=3 SV=1
Probable Resistance-Nodulation-Cell Division (RND) efflux transporter	PA0158	Q9I6X4	0.0945876	0.946538	0.139959	0.257377	20.3332	22.4293	22.4887	21.0352	21.434	21.3259	22.2826	22.0792	21.5056	6	6	6	6.2	6.2	6.2	111.95	0	27.062	1512400000	43	23	tr|Q9I6X4|Q9I6X4_PSEAE Probable Resistance-Nodulation-Cell Division (RND) efflux transporter OS=Pseudomonas aeruginosa (strain ATCC 15692 / DSM 22644 / CIP 104116 / JCM 14847 / LMG 12228 / 1C / PRS 101 / PAO1) OX=208964 GN=PA0158 PE=1 SV=1
STAS domain-containing protein	PA3347	Q9HYP8	0.085556	0.946851	0.140182	0.234658	21.5865	22.4687	22.5776	22.1957	22.256	20.9483	23.228	22.8192	20.977	3	3	3	41.6	41.6	41.6	11.226	0	49.523	4721600000	5	45	tr|Q9HYP8|Q9HYP8_PSEAE STAS domain-containing protein OS=Pseudomonas aeruginosa (strain ATCC 15692 / DSM 22644 / CIP 104116 / JCM 14847 / LMG 12228 / 1C / PRS 101 / PAO1) OX=208964 GN=PA3347 PE=4 SV=1
Probable aminotransferase	PA5523	Q9HT50	0.0505074	0.968762	0.141528	0.143143	23.4923	20.3359	23.1257	21.2628	20.9795	23.5151	23.2637	23.1221	20.9154	5	5	5	22.7	22.7	22.7	48.908	0	64.977	4230700000	18	40	tr|Q9HT50|Q9HT50_PSEAE Probable aminotransferase OS=Pseudomonas aeruginosa (strain ATCC 15692 / DSM 22644 / CIP 104116 / JCM 14847 / LMG 12228 / 1C / PRS 101 / PAO1) OX=208964 GN=PA5523 PE=3 SV=1
30S ribosomal protein S1	rpsA	Q9HZ71	1.20987	0.293364	0.145002	2.22218	26.9451	26.9036	26.9299	26.7403	26.753	26.6464	26.7661	26.974	26.8073	59	59	59	85.9	85.9	85.9	61.869	0	323.31	210250000000	23	950	sp|Q9HZ71|RS1_PSEAE 30S ribosomal protein S1 OS=Pseudomonas aeruginosa (strain ATCC 15692 / DSM 22644 / CIP 104116 / JCM 14847 / LMG 12228 / 1C / PRS 101 / PAO1) OX=208964 GN=rpsA PE=3 SV=1
Pterin-4-alpha-carbinolamine dehydratase	phhB	P43335	0.201924	0.890085	0.151027	0.506346	25.9395	26.4905	26.8147	26.6285	26.1622	25.5142	26.4397	26.233	26.6055	9	9	9	72	72	72	13.333	0	285.63	53082000000	7	165	sp|P43335|PHS_PSEAE Pterin-4-alpha-carbinolamine dehydratase OS=Pseudomonas aeruginosa (strain ATCC 15692 / DSM 22644 / CIP 104116 / JCM 14847 / LMG 12228 / 1C / PRS 101 / PAO1) OX=208964 GN=phhB PE=3 SV=1
Dihydrolipoyllysine-residue succinyltransferase component of 2-oxoglutarate dehydrogenase complex	sucB PE	Q9I3D2	0.271253	0.843093	0.152783	0.651556	26.8358	26.4289	26.9334	26.4602	26.3536	27.1426	26.2381	26.3978	26.8873	36	36	36	83.1	83.1	83.1	42.887	0	323.31	131940000000	17	615	sp|Q9I3D2|ODO2_PSEAE Dihydrolipoyllysine-residue succinyltransferase component of 2-oxoglutarate dehydrogenase complex OS=Pseudomonas aeruginosa (strain ATCC 15692 / DSM 22644 / CIP 104116 / JCM 14847 / LMG 12228 / 1C / PRS 101 / PAO1) OX=208964 GN=sucB PE
Probable binding protein component of ABC transporter	PA4913	Q9HUQ0	0.308955	0.821025	0.153852	0.726756	23.0612	22.9986	23.2306	22.6439	23.0121	22.4865	23.2785	23.3652	22.8714	12	12	12	35.8	35.8	35.8	39.798	0	323.31	8000800000	15	116	tr|Q9HUQ0|Q9HUQ0_PSEAE Probable binding protein component of ABC transporter OS=Pseudomonas aeruginosa (strain ATCC 15692 / DSM 22644 / CIP 104116 / JCM 14847 / LMG 12228 / 1C / PRS 101 / PAO1) OX=208964 GN=PA4913 PE=3 SV=1
Threonine synthase	thrC	P29363	0.148686	0.921467	0.15461	0.387227	22.1063	22.6156	22.3862	22.5378	22.3514	20.9251	22.6488	22.5686	22.2567	7	7	7	33.5	33.5	33.5	51.795	0	184.51	5778000000	26	85	sp|P29363|THRC_PSEAE Threonine synthase OS=Pseudomonas aeruginosa (strain ATCC 15692 / DSM 22644 / CIP 104116 / JCM 14847 / LMG 12228 / 1C / PRS 101 / PAO1) OX=208964 GN=thrC PE=3 SV=3
UDP-2,3-diacetamido-2,3-dideoxy-D-glucuronate 2-epimerase	wbpI	G3XD61	0.270777	0.842889	0.154683	0.650592	21.9068	22.6503	22.1237	22.0844	21.9519	21.5173	22.4315	22.2002	22.2481	10	10	10	41.2	41.2	41.2	38.907	0	162.97	5428400000	19	63	sp|G3XD61|WBPI_PSEAE UDP-2,3-diacetamido-2,3-dideoxy-D-glucuronate 2-epimerase OS=Pseudomonas aeruginosa (strain ATCC 15692 / DSM 22644 / CIP 104116 / JCM 14847 / LMG 12228 / 1C / PRS 101 / PAO1) OX=208964 GN=wbpI PE=1 SV=1
Citrate synthase	prpC	Q9I5E3	0.561768	0.642657	0.158477	1.18603	24.1216	24.78	24.311	24.1993	24.1401	24.2605	24.2763	24.2994	24.2987	19	19	19	61.1	61.1	61.1	41.689	0	323.31	28195000000	23	245	tr|Q9I5E3|Q9I5E3_PSEAE Citrate synthase OS=Pseudomonas aeruginosa (strain ATCC 15692 / DSM 22644 / CIP 104116 / JCM 14847 / LMG 12228 / 1C / PRS 101 / PAO1) OX=208964 GN=prpC PE=1 SV=1
Uncharacterized protein	PA4842	Q9HUW8	0.268395	0.844288	0.160217	0.645759	23.0159	22.9546	23.4963	23.6505	22.9343	22.7564	22.5578	23.0156	23.0575	12	12	12	43	43	43	39.989	0	115.57	7060100000	16	80	tr|Q9HUW8|Q9HUW8_PSEAE Uncharacterized protein OS=Pseudomonas aeruginosa (strain ATCC 15692 / DSM 22644 / CIP 104116 / JCM 14847 / LMG 12228 / 1C / PRS 101 / PAO1) OX=208964 GN=PA4842 PE=4 SV=1
NADH-quinone oxidoreductase subunit I	nuoI	Q9I0J4	0.100922	0.947914	0.161198	0.27312	22.1134	22.2868	22.0728	22.4084	21.2131	22.9568	22.6467	22.3656	20.3882	6	6	6	37.4	37.4	37.4	20.61	0	49.119	2726700000	13	47	sp|Q9I0J4|NUOI_PSEAE NADH-quinone oxidoreductase subunit I OS=Pseudomonas aeruginosa (strain ATCC 15692 / DSM 22644 / CIP 104116 / JCM 14847 / LMG 12228 / 1C / PRS 101 / PAO1) OX=208964 GN=nuoI PE=3 SV=1
5-methylphenazine-1-carboxylate 1-monooxygenase	phzS	Q9HWG9	0.165852	0.914458	0.163095	0.426474	25.317	25.2252	24.7989	25.3125	25.6605	24.2921	25.2376	25.0997	24.1012	18	18	18	53.5	53.5	53.5	43.644	0	323.31	43254000000	20	278	sp|Q9HWG9|PHZS_PSEAE 5-methylphenazine-1-carboxylate 1-monooxygenase OS=Pseudomonas aeruginosa (strain ATCC 15692 / DSM 22644 / CIP 104116 / JCM 14847 / LMG 12228 / 1C / PRS 101 / PAO1) OX=208964 GN=phzS PE=1 SV=1
Probable acyl-CoA thiolase	PA2553	Q9I0T1	0.596557	0.618893	0.163556	1.24501	25.966	25.8046	25.8663	25.5639	25.825	26.0917	25.6733	25.63	25.5087	21	21	21	58.1	58.1	58.1	41.4	0	323.31	76148000000	20	402	tr|Q9I0T1|Q9I0T1_PSEAE Probable acyl-CoA thiolase OS=Pseudomonas aeruginosa (strain ATCC 15692 / DSM 22644 / CIP 104116 / JCM 14847 / LMG 12228 / 1C / PRS 101 / PAO1) OX=208964 GN=PA2553 PE=3 SV=1
Probable chemotaxis transducer	PA2788	Q9I055	0.25431	0.852218	0.164734	0.61696	22.5932	22.2851	22.6398	22.0423	22.656	22.0588	21.8442	22.9648	22.4816	5	5	5	20.3	20.3	20.3	56.388	0	130.34	2709300000	23	41	tr|Q9I055|Q9I055_PSEAE Probable chemotaxis transducer OS=Pseudomonas aeruginosa (strain ATCC 15692 / DSM 22644 / CIP 104116 / JCM 14847 / LMG 12228 / 1C / PRS 101 / PAO1) OX=208964 GN=PA2788 PE=1 SV=1
Serine hydroxymethyltransferase 3	glyA2	Q9HVI7	0.247207	0.85671	0.16673	0.602294	25.6064	25.0351	24.8398	25.3025	24.6915	24.4271	25.4209	24.8921	25.2279	15	15	11	45.1	45.1	40.5	45.157	0	176.46	23230000000	19	123	sp|Q9HVI7|GLYA3_PSEAE Serine hydroxymethyltransferase 3 OS=Pseudomonas aeruginosa (strain ATCC 15692 / DSM 22644 / CIP 104116 / JCM 14847 / LMG 12228 / 1C / PRS 101 / PAO1) OX=208964 GN=glyA2 PE=3 SV=1
Mannose-1-phosphate guanylyltransferase	pslB	Q9I1N7	0.100824	0.946362	0.168151	0.272877	22.8997	20.9059	21.6649	22.3775	22.1039	20.6456	22.166	22.0484	20.5908	9	9	9	25.6	25.6	25.6	53.515	0	191.53	2989700000	25	44	tr|Q9I1N7|Q9I1N7_PSEAE Mannose-1-phosphate guanylyltransferase OS=Pseudomonas aeruginosa (strain ATCC 15692 / DSM 22644 / CIP 104116 / JCM 14847 / LMG 12228 / 1C / PRS 101 / PAO1) OX=208964 GN=pslB PE=3 SV=1
3-oxoadipate CoA-transferase	dhcB	Q9I2A9	0.232924	0.869901	0.170737	0.572502	24.581	23.8918	24.689	24.2806	24.0786	23.6291	23.9797	24.5178	24.8133	6	6	6	35.3	35.3	35.3	23.187	0	105.57	8496100000	8	78	tr|Q9I2A9|Q9I2A9_PSEAE 3-oxoadipate CoA-transferase OS=Pseudomonas aeruginosa (strain ATCC 15692 / DSM 22644 / CIP 104116 / JCM 14847 / LMG 12228 / 1C / PRS 101 / PAO1) OX=208964 GN=dhcB PE=3 SV=1
Carbamoyl-phosphate synthase large chain	carB	P38100	0.444638	0.714991	0.171202	0.981114	24.2306	24.5048	23.8638	23.8329	23.9718	24.3421	24.1071	24.137	23.7802	41	41	41	38.5	38.5	38.5	117.33	0	323.31	25809000000	55	293	sp|P38100|CARB_PSEAE Carbamoyl-phosphate synthase large chain OS=Pseudomonas aeruginosa (strain ATCC 15692 / DSM 22644 / CIP 104116 / JCM 14847 / LMG 12228 / 1C / PRS 101 / PAO1) OX=208964 GN=carB PE=3 SV=3
YkuD domain-containing protein	PA2854	Q9HZZ0	0.15776	0.91664	0.171615	0.40808	20.9236	21.9783	22.2487	21.7113	21.8014	22.0172	20.5227	21.3589	21.8601	6	6	6	37.8	37.8	37.8	34.799	0	114.96	2005000000	14	37	tr|Q9HZZ0|Q9HZZ0_PSEAE YkuD domain-containing protein OS=Pseudomonas aeruginosa (strain ATCC 15692 / DSM 22644 / CIP 104116 / JCM 14847 / LMG 12228 / 1C / PRS 101 / PAO1) OX=208964 GN=PA2854 PE=3 SV=1
Probable glutamine amidotransferase	spuA	Q9I6J4	0.117098	0.94131	0.173958	0.312639	20.3055	22.6223	20.6903	20.9217	20.2983	21.261	20.943	20.9412	21.8272	1	1	1	10	10	10	26.477	0	36.828	1388100000	10	15	tr|Q9I6J4|Q9I6J4_PSEAE Probable glutamine amidotransferase OS=Pseudomonas aeruginosa (strain ATCC 15692 / DSM 22644 / CIP 104116 / JCM 14847 / LMG 12228 / 1C / PRS 101 / PAO1) OX=208964 GN=spuA PE=4 SV=1
Phosphoglycerate kinase	pgk	Q9I5Y4	0.379228	0.760834	0.175305	0.861271	23.8215	24.6207	24.5655	23.8981	24.0848	24.1407	24.0859	24.3171	24.4371	22	22	22	61.8	61.8	61.8	40.404	0	323.31	24783000000	23	235	sp|Q9I5Y4|PGK_PSEAE Phosphoglycerate kinase OS=Pseudomonas aeruginosa (strain ATCC 15692 / DSM 22644 / CIP 104116 / JCM 14847 / LMG 12228 / 1C / PRS 101 / PAO1) OX=208964 GN=pgk PE=3 SV=1
ATP synthase subunit delta	atpH	Q9HT17	0.0754989	0.953139	0.179859	0.208961	22.3135	23.828	23.8551	23.7596	23.3342	20.4831	23.579	23.7211	24.0371	8	8	8	49.4	49.4	49.4	19.26	0	221.57	7886500000	8	77	sp|Q9HT17|ATPD_PSEAE ATP synthase subunit delta OS=Pseudomonas aeruginosa (strain ATCC 15692 / DSM 22644 / CIP 104116 / JCM 14847 / LMG 12228 / 1C / PRS 101 / PAO1) OX=208964 GN=atpH PE=3 SV=1
Probable glutathione S-transferase	PA0473	Q9I645	0.191593	0.898136	0.181039	0.483809	21.8306	22.4338	21.8461	22.4482	21.0181	21.2846	22.2695	21.8423	22.2722	12	12	12	48.6	48.6	48.6	28.326	0	55.901	4703200000	14	91	tr|Q9I645|Q9I645_PSEAE Probable glutathione S-transferase OS=Pseudomonas aeruginosa (strain ATCC 15692 / DSM 22644 / CIP 104116 / JCM 14847 / LMG 12228 / 1C / PRS 101 / PAO1) OX=208964 GN=PA0473 PE=4 SV=1
Str_synth domain-containing protein	PA1293	Q9I451	0.0695569	0.954962	0.181216	0.193574	20.4723	23.1835	23.073	23.4394	21.688	20.4646	21.342	23.6104	21.8259	4	4	4	26.9	26.9	26.9	38.794	0	93.966	2599400000	17	42	tr|Q9I451|Q9I451_PSEAE Str_synth domain-containing protein OS=Pseudomonas aeruginosa (strain ATCC 15692 / DSM 22644 / CIP 104116 / JCM 14847 / LMG 12228 / 1C / PRS 101 / PAO1) OX=208964 GN=PA1293 PE=4 SV=1
Phosphoribosylformylglycinamidine synthase	purL	Q9HXN2	0.102793	0.948306	0.181305	0.27774	23.3525	23.8061	23.7446	23.7943	23.7804	21.2677	23.7632	23.9538	24.1589	25	25	25	34.5	34.5	34.5	140.65	0	323.31	20376000000	68	260	sp|Q9HXN2|PUR4_PSEAE Phosphoribosylformylglycinamidine synthase OS=Pseudomonas aeruginosa (strain ATCC 15692 / DSM 22644 / CIP 104116 / JCM 14847 / LMG 12228 / 1C / PRS 101 / PAO1) OX=208964 GN=purL PE=3 SV=1
AAA_PrkA domain-containing protein	PA0588	Q9I5U9	0.401104	0.745441	0.181444	0.901868	25.4306	25.4741	25.3362	25.493	24.9629	24.8568	25.174	25.1583	25.7483	36	36	36	52.5	52.5	52.5	73.722	0	323.31	70538000000	31	504	tr|Q9I5U9|Q9I5U9_PSEAE AAA_PrkA domain-containing protein OS=Pseudomonas aeruginosa (strain ATCC 15692 / DSM 22644 / CIP 104116 / JCM 14847 / LMG 12228 / 1C / PRS 101 / PAO1) OX=208964 GN=PA0588 PE=4 SV=1
Uncharacterized protein	PA3796	Q9HXK1	0.103706	0.949213	0.183943	0.279989	22.894	23.0686	23.4288	23.4312	20.8237	23.9182	23.0329	23.1092	23.3639	3	3	3	40.5	40.5	40.5	18.283	0	227.34	3122100000	3	55	tr|Q9HXK1|Q9HXK1_PSEAE Uncharacterized protein OS=Pseudomonas aeruginosa (strain ATCC 15692 / DSM 22644 / CIP 104116 / JCM 14847 / LMG 12228 / 1C / PRS 101 / PAO1) OX=208964 GN=PA3796 PE=4 SV=1
Argininosuccinate synthase	argG	Q9HY84	0.174622	0.910928	0.184432	0.446205	23.6805	24.3296	24.0915	24.0044	22.8331	23.7759	24.4428	24.6132	23.4273	23	23	23	64.2	64.2	64.2	45.297	0	323.31	21516000000	21	213	sp|Q9HY84|ASSY_PSEAE Argininosuccinate synthase OS=Pseudomonas aeruginosa (strain ATCC 15692 / DSM 22644 / CIP 104116 / JCM 14847 / LMG 12228 / 1C / PRS 101 / PAO1) OX=208964 GN=argG PE=3 SV=1
Amino_oxidase domain-containing protein	PA0421	Q9I692	0.382936	0.756865	0.185253	0.868192	23.1056	23.7521	23.4722	23.2505	23.3556	23.5385	23.4591	22.7123	23.2323	11	11	11	25.6	25.6	25.6	54.207	0	54.806	7074800000	27	65	tr|Q9I692|Q9I692_PSEAE Amino_oxidase domain-containing protein OS=Pseudomonas aeruginosa (strain ATCC 15692 / DSM 22644 / CIP 104116 / JCM 14847 / LMG 12228 / 1C / PRS 101 / PAO1) OX=208964 GN=PA0421 PE=4 SV=1
Ornithine carbamoyltransferase, anabolic	argF	P11724	0.411533	0.742024	0.186105	0.921032	20.6372	21.2721	21.282	21.0497	20.8484	21.181	20.8118	20.9105	20.4644	1	1	1	4.9	4.9	4.9	33.924	0	7.172	595040000	16	11	sp|P11724|OTCA_PSEAE Ornithine carbamoyltransferase, anabolic OS=Pseudomonas aeruginosa (strain ATCC 15692 / DSM 22644 / CIP 104116 / JCM 14847 / LMG 12228 / 1C / PRS 101 / PAO1) OX=208964 GN=argF PE=1 SV=3
PKS_MT domain-containing protein	PA5546	Q9HT28	0.09812	0.949072	0.187202	0.266175	22.5666	23.1058	22.6742	22.9139	22.8942	20.3019	23.6546	22.9142	22.8913	3	3	3	18.8	18.8	18.8	44.096	0	107.38	5158900000	18	61	tr|Q9HT28|Q9HT28_PSEAE PKS_MT domain-containing protein OS=Pseudomonas aeruginosa (strain ATCC 15692 / DSM 22644 / CIP 104116 / JCM 14847 / LMG 12228 / 1C / PRS 101 / PAO1) OX=208964 GN=PA5546 PE=3 SV=1
Octaprenyl-diphosphate synthase	ispB	Q9HVL5	0.128374	0.938903	0.188168	0.33964	22.6804	22.6622	22.1154	23.3949	20.8926	21.6195	22.781	22.3347	22.7643	8	8	8	24.8	24.8	24.8	34.851	0	104.75	2949900000	17	48	tr|Q9HVL5|Q9HVL5_PSEAE Octaprenyl-diphosphate synthase OS=Pseudomonas aeruginosa (strain ATCC 15692 / DSM 22644 / CIP 104116 / JCM 14847 / LMG 12228 / 1C / PRS 101 / PAO1) OX=208964 GN=ispB PE=3 SV=1
Methyltransf_25 domain-containing protein	PA5115	Q9HU69	0.190242	0.895598	0.190166	0.48084	21.7432	21.4256	20.8077	21.4483	21.0901	20.4229	21.9403	20.4987	21.4118	3	3	3	19.6	19.6	19.6	20.998	0	16.297	1362700000	7	20	tr|Q9HU69|Q9HU69_PSEAE Methyltransf_25 domain-containing protein OS=Pseudomonas aeruginosa (strain ATCC 15692 / DSM 22644 / CIP 104116 / JCM 14847 / LMG 12228 / 1C / PRS 101 / PAO1) OX=208964 GN=PA5115 PE=4 SV=1
Glutamate synthase large chain	gltB	Q9HUD5	0.191343	0.897597	0.190255	0.48326	22.0635	21.9882	22.2283	21.8953	22.2923	22.6683	22.1696	21.6045	20.7884	11	11	11	11.1	11.1	11.1	161.61	0	70.882	2955300000	75	52	tr|Q9HUD5|Q9HUD5_PSEAE Glutamate synthase large chain OS=Pseudomonas aeruginosa (strain ATCC 15692 / DSM 22644 / CIP 104116 / JCM 14847 / LMG 12228 / 1C / PRS 101 / PAO1) OX=208964 GN=gltB PE=3 SV=1
Uncharacterized protein	PA4735	Q9HV64	0.485338	0.701845	0.19172	1.05356	23.6147	23.0748	23.6423	23.6342	23.1644	23.049	23.1427	23.4223	23.1006	19	19	19	28.8	28.8	28.8	118.59	0	323.31	7992400000	59	169	tr|Q9HV64|Q9HV64_PSEAE Uncharacterized protein OS=Pseudomonas aeruginosa (strain ATCC 15692 / DSM 22644 / CIP 104116 / JCM 14847 / LMG 12228 / 1C / PRS 101 / PAO1) OX=208964 GN=PA4735 PE=4 SV=1
DNA-directed RNA polymerase subunit alpha	rpoA	O52760	1.31971	0.262834	0.192085	2.39387	26.6695	26.5342	26.4816	26.4335	26.3579	26.433	26.4645	26.3913	26.138	30	30	30	66.7	66.7	66.7	36.649	0	323.31	80485000000	17	359	sp|O52760|RPOA_PSEAE DNA-directed RNA polymerase subunit alpha OS=Pseudomonas aeruginosa (strain ATCC 15692 / DSM 22644 / CIP 104116 / JCM 14847 / LMG 12228 / 1C / PRS 101 / PAO1) OX=208964 GN=rpoA PE=3 SV=2
4HBT domain-containing protein	PA5329	Q9HTM6	0.261064	0.849519	0.192648	0.630815	20.6179	21.9081	21.3982	21.3684	20.9017	21.2563	20.6098	21.1708	21.3854	2	2	2	14.9	14.9	14.9	17.712	0	7.7744	1181900000	10	29	tr|Q9HTM6|Q9HTM6_PSEAE 4HBT domain-containing protein OS=Pseudomonas aeruginosa (strain ATCC 15692 / DSM 22644 / CIP 104116 / JCM 14847 / LMG 12228 / 1C / PRS 101 / PAO1) OX=208964 GN=PA5329 PE=3 SV=1
DNA polymerase I	polA	Q9HT80	0.426216	0.731851	0.193891	0.947817	23.6508	23.8507	23.8597	23.953	23.8247	23.1751	23.6942	23.1801	23.7317	18	18	18	29.1	29.1	29.1	99.792	0	209.37	11389000000	56	128	sp|Q9HT80|DPO1_PSEAE DNA polymerase I OS=Pseudomonas aeruginosa (strain ATCC 15692 / DSM 22644 / CIP 104116 / JCM 14847 / LMG 12228 / 1C / PRS 101 / PAO1) OX=208964 GN=polA PE=3 SV=1
Uncharacterized protein	PA5178	Q9HU11	0.192432	0.897469	0.194646	0.485648	28.0955	27.5734	28.2693	27.7003	27.3289	28.7055	26.9775	27.697	28.2991	19	19	19	99.3	99.3	99.3	15.46	0	323.31	197800000000	10	421	tr|Q9HU11|Q9HU11_PSEAE Uncharacterized protein OS=Pseudomonas aeruginosa (strain ATCC 15692 / DSM 22644 / CIP 104116 / JCM 14847 / LMG 12228 / 1C / PRS 101 / PAO1) OX=208964 GN=PA5178 PE=4 SV=1
Probable purine/pyrimidine phosphoribosyl transferase	PA4645	Q9HVE7	0.369035	0.764111	0.196106	0.842163	21.1995	20.8837	21.4711	21.2375	20.7135	21.0181	20.9715	20.5227	21.4686	2	2	2	17.3	17.3	17.3	20.639	0	15.782	487670000	12	7	tr|Q9HVE7|Q9HVE7_PSEAE Probable purine/pyrimidine phosphoribosyl transferase OS=Pseudomonas aeruginosa (strain ATCC 15692 / DSM 22644 / CIP 104116 / JCM 14847 / LMG 12228 / 1C / PRS 101 / PAO1) OX=208964 GN=PA4645 PE=4 SV=1
DNA ligase	ligA	Q9I3I4	0.187355	0.895567	0.196931	0.474486	23.2055	24.2666	23.3859	23.6563	23.6424	22.2162	23.5582	23.7444	23.7168	8	8	8	15.4	15.4	15.4	86.767	0	103.21	5076600000	47	46	sp|Q9I3I4|DNLJ_PSEAE DNA ligase OS=Pseudomonas aeruginosa (strain ATCC 15692 / DSM 22644 / CIP 104116 / JCM 14847 / LMG 12228 / 1C / PRS 101 / PAO1) OX=208964 GN=ligA PE=3 SV=1
Two-component response regulator, CopR	copR	Q9I034	0.165094	0.913096	0.198886	0.424758	20.3527	21.7756	21.3881	19.9379	21.6587	21.1738	21.0818	20.5506	21.4366	3	3	3	26.5	26.5	26.5	25.716	0	56.146	765930000	11	14	tr|Q9I034|Q9I034_PSEAE Two-component response regulator, CopR OS=Pseudomonas aeruginosa (strain ATCC 15692 / DSM 22644 / CIP 104116 / JCM 14847 / LMG 12228 / 1C / PRS 101 / PAO1) OX=208964 GN=copR PE=4 SV=1
GTPase Era	era	Q9XCX8	0.131644	0.937015	0.201047	0.34739	21.3565	21.8105	21.5491	21.6446	21.5208	21.2893	19.5515	21.9117	22.3082	10	10	10	46.9	46.9	46.9	34.549	0	103.39	2716600000	20	48	sp|Q9XCX8|ERA_PSEAE GTPase Era OS=Pseudomonas aeruginosa (strain ATCC 15692 / DSM 22644 / CIP 104116 / JCM 14847 / LMG 12228 / 1C / PRS 101 / PAO1) OX=208964 GN=era PE=3 SV=2
NMO domain-containing protein	PA0660	Q9I5R1	0.266206	0.846106	0.201093	0.641306	23.6641	23.8666	23.8909	24.2353	22.7009	23.9486	23.5047	23.656	23.5909	10	10	10	49.4	49.4	49.4	34.814	0	323.31	13032000000	14	137	tr|Q9I5R1|Q9I5R1_PSEAE NMO domain-containing protein OS=Pseudomonas aeruginosa (strain ATCC 15692 / DSM 22644 / CIP 104116 / JCM 14847 / LMG 12228 / 1C / PRS 101 / PAO1) OX=208964 GN=PA0660 PE=4 SV=1
Uncharacterized protein	PA1245	G3XCU0	0.182313	0.900674	0.201421	0.463337	21.2327	21.9104	21.2897	21.3033	21.0991	22.5513	20.8463	20.5552	21.3019	2	2	2	7.7	7.7	7.7	41.416	0	11.795	614060000	9	11	tr|G3XCU0|G3XCU0_PSEAE Uncharacterized protein OS=Pseudomonas aeruginosa (strain ATCC 15692 / DSM 22644 / CIP 104116 / JCM 14847 / LMG 12228 / 1C / PRS 101 / PAO1) OX=208964 GN=PA1245 PE=4 SV=1
Uncharacterized protein	PA4491	Q9HVT0	0.208452	0.885738	0.203084	0.520457	21.9868	22.4742	22.0021	22.1915	21.7557	20.9952	22.6618	22.5223	21.581	13	13	13	32.1	32.1	32.1	64.214	0	150.49	3670400000	28	62	tr|Q9HVT0|Q9HVT0_PSEAE Uncharacterized protein OS=Pseudomonas aeruginosa (strain ATCC 15692 / DSM 22644 / CIP 104116 / JCM 14847 / LMG 12228 / 1C / PRS 101 / PAO1) OX=208964 GN=PA4491 PE=4 SV=1
Ferric uptake regulation protein	fur	Q03456	0.213476	0.879619	0.204038	0.53125	21.1779	22.5164	21.1776	21.6876	21.0686	21.7011	20.8592	21.9302	21.273	9	9	9	39.6	39.6	39.6	15.234	0	207.14	3115300000	6	42	sp|Q03456|FUR_PSEAE Ferric uptake regulation protein OS=Pseudomonas aeruginosa (strain ATCC 15692 / DSM 22644 / CIP 104116 / JCM 14847 / LMG 12228 / 1C / PRS 101 / PAO1) OX=208964 GN=fur PE=1 SV=1
Glycerol-3-phosphate dehydrogenase [NAD(P)+]	gpsA	Q9I3A8	0.139896	0.929449	0.204431	0.366794	22.3703	21.9585	21.9776	22.496	21.0436	23.2209	21.144	21.1143	22.3675	6	6	6	29.7	29.7	29.7	36.773	0	52.265	1546400000	19	31	sp|Q9I3A8|GPDA_PSEAE Glycerol-3-phosphate dehydrogenase [NAD(P)+] OS=Pseudomonas aeruginosa (strain ATCC 15692 / DSM 22644 / CIP 104116 / JCM 14847 / LMG 12228 / 1C / PRS 101 / PAO1) OX=208964 GN=gpsA PE=3 SV=1
Fe/S biogenesis protein NfuA	nfuA	Q9I2P8	0.363593	0.769115	0.205326	0.831911	23.5527	24.1286	23.0541	23.5041	23.2235	23.2582	23.452	23.7278	23.0734	7	7	7	36.1	36.1	36.1	21.136	0	252.69	9862000000	9	96	sp|Q9I2P8|NFUA_PSEAE Fe/S biogenesis protein NfuA OS=Pseudomonas aeruginosa (strain ATCC 15692 / DSM 22644 / CIP 104116 / JCM 14847 / LMG 12228 / 1C / PRS 101 / PAO1) OX=208964 GN=nfuA PE=3 SV=1
Probable outer membrane protein	PA2900	Q9HZU7	0.183214	0.90011	0.207562	0.465334	21.491	22.144	22.7945	21.2984	22.1708	21.5622	22.4308	22.8004	21.3509	8	8	8	47.6	47.6	47.6	29.852	0	105.34	2659400000	17	42	tr|Q9HZU7|Q9HZU7_PSEAE Probable outer membrane protein OS=Pseudomonas aeruginosa (strain ATCC 15692 / DSM 22644 / CIP 104116 / JCM 14847 / LMG 12228 / 1C / PRS 101 / PAO1) OX=208964 GN=PA2900 PE=4 SV=1
Uncharacterized protein	PA3614	Q9HY12	0.700111	0.543967	0.208178	1.41679	23.602	23.2822	23.2136	23.0512	23.3472	22.825	23.206	23.1248	23.3922	10	10	10	34.3	34.3	34.3	51.921	0	149.76	9250800000	28	107	tr|Q9HY12|Q9HY12_PSEAE Uncharacterized protein OS=Pseudomonas aeruginosa (strain ATCC 15692 / DSM 22644 / CIP 104116 / JCM 14847 / LMG 12228 / 1C / PRS 101 / PAO1) OX=208964 GN=PA3614 PE=4 SV=1
Uncharacterized protein	PA2883	Q9HZW4	0.148148	0.921698	0.209858	0.385985	21.5246	20.4193	20.9301	19.8315	20.2374	21.5609	20.0223	21.8302	21.0066	1	1	1	29.1	29.1	29.1	6.2693	0	23.543	601780000	3	19	tr|Q9HZW4|Q9HZW4_PSEAE Uncharacterized protein OS=Pseudomonas aeruginosa (strain ATCC 15692 / DSM 22644 / CIP 104116 / JCM 14847 / LMG 12228 / 1C / PRS 101 / PAO1) OX=208964 GN=PA2883 PE=4 SV=1
Flavin_Reduct domain-containing protein	PA1644	Q9I381	0.226313	0.87265	0.214036	0.558571	20.6641	22.1633	21.7561	20.8253	21.5616	20.9213	21.5614	21.8699	21.1434	2	2	2	13.4	13.4	13.4	21.838	0	47.851	1526800000	7	21	tr|Q9I381|Q9I381_PSEAE Flavin_Reduct domain-containing protein OS=Pseudomonas aeruginosa (strain ATCC 15692 / DSM 22644 / CIP 104116 / JCM 14847 / LMG 12228 / 1C / PRS 101 / PAO1) OX=208964 GN=PA1644 PE=4 SV=1
Na(+)-translocating NADH-quinone reductase subunit A	nqrA	Q9HZK6	0.11815	0.942216	0.214617	0.315176	23.5677	22.908	24.0349	24.2159	23.4317	21.2307	23.2134	23.5355	24.1062	9	9	9	32.1	32.1	32.1	48.081	0	261.58	5624800000	22	77	sp|Q9HZK6|NQRA_PSEAE Na(+)-translocating NADH-quinone reductase subunit A OS=Pseudomonas aeruginosa (strain ATCC 15692 / DSM 22644 / CIP 104116 / JCM 14847 / LMG 12228 / 1C / PRS 101 / PAO1) OX=208964 GN=nqrA PE=3 SV=1
UDP-N-acetylmuramoylalanine--D-glutamate ligase	murD	Q9HVZ9	1.0153	0.364503	0.215849	1.91852	24.0428	24.1134	24.0092	23.9078	23.725	23.735	23.9705	23.5981	24.0992	10	10	10	28.3	28.3	28.3	48.08	0	59.439	11161000000	29	67	sp|Q9HVZ9|MURD_PSEAE UDP-N-acetylmuramoylalanine--D-glutamate ligase OS=Pseudomonas aeruginosa (strain ATCC 15692 / DSM 22644 / CIP 104116 / JCM 14847 / LMG 12228 / 1C / PRS 101 / PAO1) OX=208964 GN=murD PE=1 SV=1
Carboxypeptidase G2	cpg2	Q9I056	0.154434	0.918508	0.215873	0.400466	19.823	21.7276	22.5149	21.2443	20.8185	21.3547	20.9398	21.331	21.1476	4	4	4	21.8	21.8	21.8	44.007	0	108.03	1229200000	24	24	tr|Q9I056|Q9I056_PSEAE Carboxypeptidase G2 OS=Pseudomonas aeruginosa (strain ATCC 15692 / DSM 22644 / CIP 104116 / JCM 14847 / LMG 12228 / 1C / PRS 101 / PAO1) OX=208964 GN=cpg2 PE=4 SV=1
Probable metal transporting P-type ATPase	PA3920	Q9HX93	0.533629	0.661805	0.217955	1.13775	21.1464	21.0601	20.6104	20.748	20.6827	20.6361	21.2253	20.4927	20.5413	2	2	2	5.3	5.3	5.3	83.437	0	7.7863	381090000	32	8	tr|Q9HX93|Q9HX93_PSEAE Probable metal transporting P-type ATPase OS=Pseudomonas aeruginosa (strain ATCC 15692 / DSM 22644 / CIP 104116 / JCM 14847 / LMG 12228 / 1C / PRS 101 / PAO1) OX=208964 GN=PA3920 PE=3 SV=1
Probable ATP-binding component of ABC transporter	PA5252	Q9HTU2	0.15279	0.918318	0.219124	0.396689	20.7529	21.2058	20.9519	21.0099	20.2306	22.392	19.7296	20.4478	20.6965	6	6	6	13.2	13.2	13.2	70.871	0	27.526	903890000	38	18	tr|Q9HTU2|Q9HTU2_PSEAE Probable ATP-binding component of ABC transporter OS=Pseudomonas aeruginosa (strain ATCC 15692 / DSM 22644 / CIP 104116 / JCM 14847 / LMG 12228 / 1C / PRS 101 / PAO1) OX=208964 GN=PA5252 PE=4 SV=1
Probable ATP-binding component of ABC transporter	PA2812	Q9I031	0.197722	0.89502	0.220941	0.497211	21.6022	22.6949	22.7174	22.7102	22.7973	21.461	21.3514	22.4255	21.9581	10	10	10	42.6	42.6	42.6	34.54	0	267.1	6127600000	17	106	tr|Q9I031|Q9I031_PSEAE Probable ATP-binding component of ABC transporter OS=Pseudomonas aeruginosa (strain ATCC 15692 / DSM 22644 / CIP 104116 / JCM 14847 / LMG 12228 / 1C / PRS 101 / PAO1) OX=208964 GN=PA2812 PE=4 SV=1
N5-carboxyaminoimidazole ribonucleotide mutase	purE	P72157	0.568246	0.639786	0.221362	1.19707	23.979	24.1127	23.7883	23.8251	23.8479	23.4435	23.9161	23.3224	24.0768	8	8	8	68.7	68.7	68.7	16.889	0	323.31	13532000000	8	124	sp|P72157|PURE_PSEAE N5-carboxyaminoimidazole ribonucleotide mutase OS=Pseudomonas aeruginosa (strain ATCC 15692 / DSM 22644 / CIP 104116 / JCM 14847 / LMG 12228 / 1C / PRS 101 / PAO1) OX=208964 GN=purE PE=3 SV=2
DNA topoisomerase 4 subunit B	parE	Q9HUJ8	0.172689	0.910898	0.221828	0.441874	21.9585	21.1421	22.476	22.1271	20.8338	20.8815	22.2867	22.42	21.2731	7	7	7	22.9	22.9	22.9	69.178	0	157.1	2696200000	30	36	sp|Q9HUJ8|PARE_PSEAE DNA topoisomerase 4 subunit B OS=Pseudomonas aeruginosa (strain ATCC 15692 / DSM 22644 / CIP 104116 / JCM 14847 / LMG 12228 / 1C / PRS 101 / PAO1) OX=208964 GN=parE PE=3 SV=1
Uncharacterized protein	PA1509	Q9I3K3	0.538574	0.657421	0.222419	1.14627	20.9393	20.9363	21.5201	21.0494	21.0324	21.0636	20.887	20.4256	20.9991	2	2	2	10.5	10.5	10.5	42.364	0	26.845	621100000	22	21	tr|Q9I3K3|Q9I3K3_PSEAE Uncharacterized protein OS=Pseudomonas aeruginosa (strain ATCC 15692 / DSM 22644 / CIP 104116 / JCM 14847 / LMG 12228 / 1C / PRS 101 / PAO1) OX=208964 GN=PA1509 PE=1 SV=1
Acyl carrier protein 1	acpP1	O54439	0.337783	0.794713	0.223574	0.782755	27.2056	27.0077	27.7269	26.7137	27.5574	27.6465	27.0589	26.8294	26.733	3	3	3	35.9	35.9	35.9	8.7406	0	221.23	68989000000	3	125	sp|O54439|ACP1_PSEAE Acyl carrier protein 1 OS=Pseudomonas aeruginosa (strain ATCC 15692 / DSM 22644 / CIP 104116 / JCM 14847 / LMG 12228 / 1C / PRS 101 / PAO1) OX=208964 GN=acpP1 PE=3 SV=4
Methylcrotonyl-CoA carboxylase, beta-subunit	liuB	Q9I297	0.447946	0.715	0.225158	0.98706	23.1781	23.6562	24.0391	23.4957	23.309	22.9587	23.3106	23.6624	23.6594	15	15	15	43.2	43.2	43.2	57.433	0	305.78	8242100000	28	113	tr|Q9I297|Q9I297_PSEAE Methylcrotonyl-CoA carboxylase, beta-subunit OS=Pseudomonas aeruginosa (strain ATCC 15692 / DSM 22644 / CIP 104116 / JCM 14847 / LMG 12228 / 1C / PRS 101 / PAO1) OX=208964 GN=liuB PE=1 SV=1
NADH-quinone oxidoreductase subunit B	nuoB	Q9I0K0	0.104669	0.948825	0.228916	0.282358	23.1588	23.1765	23.6424	24.3863	21.0133	21.8394	23.8073	23.593	23.9427	7	7	7	30.2	30.2	30.2	25.425	0	93.591	6247900000	14	80	sp|Q9I0K0|NUOB_PSEAE NADH-quinone oxidoreductase subunit B OS=Pseudomonas aeruginosa (strain ATCC 15692 / DSM 22644 / CIP 104116 / JCM 14847 / LMG 12228 / 1C / PRS 101 / PAO1) OX=208964 GN=nuoB PE=3 SV=1
Protein PilJ	pilJ	P42257	0.294711	0.830733	0.229033	0.69862	24.5731	24.0401	25.0214	24.1162	23.916	25.1656	24.1166	24.4621	24.1185	18	18	18	27.1	27.1	27.1	72.527	0	323.31	12804000000	28	112	sp|P42257|PILJ_PSEAE Protein PilJ OS=Pseudomonas aeruginosa (strain ATCC 15692 / DSM 22644 / CIP 104116 / JCM 14847 / LMG 12228 / 1C / PRS 101 / PAO1) OX=208964 GN=pilJ PE=4 SV=1
Phosphogluconate dehydratase	edd	P31961	0.28917	0.833658	0.229361	0.687587	24.7387	24.7904	24.235	24.5002	24.3531	23.4646	24.7252	24.1427	24.9663	15	15	15	32.2	32.2	32.2	65.182	0	182.57	8144800000	26	97	sp|P31961|EDD_PSEAE Phosphogluconate dehydratase OS=Pseudomonas aeruginosa (strain ATCC 15692 / DSM 22644 / CIP 104116 / JCM 14847 / LMG 12228 / 1C / PRS 101 / PAO1) OX=208964 GN=edd PE=3 SV=3
Protein HflC	hflC	Q9HUM3	0.54285	0.654152	0.229426	1.15363	26.0959	25.5871	25.9411	25.1845	25.8351	25.8115	25.4297	25.9537	25.657	23	23	23	77.2	77.2	77.2	33.115	0	294.61	40770000000	14	244	tr|Q9HUM3|Q9HUM3_PSEAE Protein HflC OS=Pseudomonas aeruginosa (strain ATCC 15692 / DSM 22644 / CIP 104116 / JCM 14847 / LMG 12228 / 1C / PRS 101 / PAO1) OX=208964 GN=hflC PE=3 SV=1
Succinylglutamate desuccinylase	astE	O50177	0.158145	0.918487	0.231549	0.408959	21.8189	22.4574	22.169	22.3619	21.9598	20.1289	22.7889	22.263	21.9988	11	11	11	42.5	42.5	42.5	36.908	0	111.68	4655800000	19	60	sp|O50177|ASTE_PSEAE Succinylglutamate desuccinylase OS=Pseudomonas aeruginosa (strain ATCC 15692 / DSM 22644 / CIP 104116 / JCM 14847 / LMG 12228 / 1C / PRS 101 / PAO1) OX=208964 GN=astE PE=3 SV=1
dTDP-glucose 4,6-dehydratase	rmlB	Q9HU24	0.107107	0.946952	0.233015	0.288343	23.3309	20.9174	20.375	21.1913	21.03	21.7389	20.0718	22.8208	20.9957	8	8	8	46.6	46.6	46.6	39.542	0	148.3	3207500000	20	37	tr|Q9HU24|Q9HU24_PSEAE dTDP-glucose 4,6-dehydratase OS=Pseudomonas aeruginosa (strain ATCC 15692 / DSM 22644 / CIP 104116 / JCM 14847 / LMG 12228 / 1C / PRS 101 / PAO1) OX=208964 GN=rmlB PE=3 SV=1
Peptidyl-prolyl cis-trans isomerase	PA4558	Q9HVM6	0.145824	0.923837	0.234205	0.380601	22.5804	21.835	22.6594	23.477	21.6819	21.0995	21.082	22.5321	22.8718	5	5	5	45.9	45.9	45.9	15.984	0	125.64	2842900000	8	43	tr|Q9HVM6|Q9HVM6_PSEAE Peptidyl-prolyl cis-trans isomerase OS=Pseudomonas aeruginosa (strain ATCC 15692 / DSM 22644 / CIP 104116 / JCM 14847 / LMG 12228 / 1C / PRS 101 / PAO1) OX=208964 GN=PA4558 PE=3 SV=1
Ribosomal large subunit pseudouridine synthase B	rluB	Q9HZ55	0.157993	0.917017	0.23612	0.408611	23.3786	23.543	23.3473	23.7587	23.2603	24.3552	23.1726	23.1047	21.4698	9	9	9	27.2	27.2	27.2	43.724	0	89.454	6420700000	20	111	sp|Q9HZ55|RLUB_PSEAE Ribosomal large subunit pseudouridine synthase B OS=Pseudomonas aeruginosa (strain ATCC 15692 / DSM 22644 / CIP 104116 / JCM 14847 / LMG 12228 / 1C / PRS 101 / PAO1) OX=208964 GN=rluB PE=3 SV=1
Type IV pilus retractation ATPase PilT	pilT	P24559	0.149713	0.921232	0.237452	0.3896	21.025	23.0074	22.6482	22.418	22.5448	21.2666	22.4496	22.4898	20.7677	13	13	13	41.9	41.9	41.9	38.02	0	101.13	6847100000	18	84	sp|P24559|PILT_PSEAE Type IV pilus retractation ATPase PilT OS=Pseudomonas aeruginosa (strain ATCC 15692 / DSM 22644 / CIP 104116 / JCM 14847 / LMG 12228 / 1C / PRS 101 / PAO1) OX=208964 GN=pilT PE=1 SV=1
Lipopolysaccharide export system ATP-binding protein LptB	PA4461	Q9HVV6	0.895077	0.417926	0.239695	1.72958	23.4475	23.3049	23.2869	23.4135	22.7874	23.0832	23.1017	22.9601	23.2945	5	5	5	28.6	28.6	28.6	26.45	0	87.748	5382100000	12	82	tr|Q9HVV6|Q9HVV6_PSEAE Lipopolysaccharide export system ATP-binding protein LptB OS=Pseudomonas aeruginosa (strain ATCC 15692 / DSM 22644 / CIP 104116 / JCM 14847 / LMG 12228 / 1C / PRS 101 / PAO1) OX=208964 GN=PA4461 PE=1 SV=1
PALP domain-containing protein	PA1061	Q9I4R3	0.285126	0.83603	0.241382	0.679503	21.3874	22.3375	21.45	20.5001	21.7691	21.5674	21.7584	21.5725	21.734	6	6	6	37	37	37	39.952	0	80.381	2529900000	21	30	tr|Q9I4R3|Q9I4R3_PSEAE PALP domain-containing protein OS=Pseudomonas aeruginosa (strain ATCC 15692 / DSM 22644 / CIP 104116 / JCM 14847 / LMG 12228 / 1C / PRS 101 / PAO1) OX=208964 GN=PA1061 PE=4 SV=1
6-phosphogluconolactonase	pgl	Q9X2N2	0.272285	0.844227	0.241742	0.653648	20.6079	22.3181	21.4373	21.4429	20.82	21.5855	21.0098	21.0292	21.3887	5	5	5	25.6	25.6	25.6	25.571	0	143.71	1929000000	12	38	sp|Q9X2N2|6PGL_PSEAE 6-phosphogluconolactonase OS=Pseudomonas aeruginosa (strain ATCC 15692 / DSM 22644 / CIP 104116 / JCM 14847 / LMG 12228 / 1C / PRS 101 / PAO1) OX=208964 GN=pgl PE=3 SV=2
Nitroreductase domain-containing protein	PA2575	Q9I0R1	0.137542	0.930261	0.242888	0.361281	23.6834	23.2115	24.2721	24.2403	23.865	21.3357	23.8375	24.0306	23.5674	10	10	10	62.5	62.5	62.5	22.222	0	201.58	9418200000	11	83	tr|Q9I0R1|Q9I0R1_PSEAE Nitroreductase domain-containing protein OS=Pseudomonas aeruginosa (strain ATCC 15692 / DSM 22644 / CIP 104116 / JCM 14847 / LMG 12228 / 1C / PRS 101 / PAO1) OX=208964 GN=PA2575 PE=4 SV=1
Electron transfer flavoprotein-ubiquinone oxidoreductase	PA2953	Q9HZP5	0.252808	0.851967	0.242991	0.613866	24.8128	25.5105	24.9739	25.1367	24.7666	23.7558	25.444	24.6758	25.3573	16	16	16	34.7	34.7	34.7	59.928	0	323.31	28743000000	30	183	sp|Q9HZP5|ETFD_PSEAE Electron transfer flavoprotein-ubiquinone oxidoreductase OS=Pseudomonas aeruginosa (strain ATCC 15692 / DSM 22644 / CIP 104116 / JCM 14847 / LMG 12228 / 1C / PRS 101 / PAO1) OX=208964 GN=PA2953 PE=1 SV=1
Glucose dehydrogenase	gcd	Q9I1I5	0.739365	0.513158	0.243049	1.48069	23.8006	23.7953	23.7758	23.7611	23.1171	23.851	23.6039	23.6182	23.3336	14	14	14	24.5	24.5	24.5	86.217	0	239.31	12786000000	34	164	tr|Q9I1I5|Q9I1I5_PSEAE Glucose dehydrogenase OS=Pseudomonas aeruginosa (strain ATCC 15692 / DSM 22644 / CIP 104116 / JCM 14847 / LMG 12228 / 1C / PRS 101 / PAO1) OX=208964 GN=gcd PE=3 SV=1
Uncharacterized protein	PA0586	Q9I5V1	0.542262	0.654098	0.243183	1.15262	23.1053	23.9624	23.6659	23.3797	22.961	23.4339	23.2121	23.422	23.5993	12	12	12	31.1	31.1	31.1	60.814	0	256.48	7270300000	21	100	tr|Q9I5V1|Q9I5V1_PSEAE Uncharacterized protein OS=Pseudomonas aeruginosa (strain ATCC 15692 / DSM 22644 / CIP 104116 / JCM 14847 / LMG 12228 / 1C / PRS 101 / PAO1) OX=208964 GN=PA0586 PE=4 SV=1
Transcriptional regulator CysB	cysB	G3XCU6	0.350182	0.783686	0.244908	0.80648	23.0863	23.8061	23.8801	23.3953	23.4424	22.5945	23.3397	23.9193	23.3843	17	17	17	54	54	54	36.109	0	237.95	9829500000	17	119	tr|G3XCU6|G3XCU6_PSEAE Transcriptional regulator CysB OS=Pseudomonas aeruginosa (strain ATCC 15692 / DSM 22644 / CIP 104116 / JCM 14847 / LMG 12228 / 1C / PRS 101 / PAO1) OX=208964 GN=cysB PE=3 SV=1
Uncharacterized protein	PA2540	Q9I0U4	0.256477	0.85458	0.247917	0.621414	20.4189	21.6505	22.1654	20.9687	20.8587	21.7412	21.1898	21.383	20.8407	3	3	3	9.2	9.2	9.2	65.396	0	52.526	1570100000	35	18	tr|Q9I0U4|Q9I0U4_PSEAE Uncharacterized protein OS=Pseudomonas aeruginosa (strain ATCC 15692 / DSM 22644 / CIP 104116 / JCM 14847 / LMG 12228 / 1C / PRS 101 / PAO1) OX=208964 GN=PA2540 PE=4 SV=1
Uncharacterized protein	PA0335	Q9I6F6	0.221321	0.87652	0.250276	0.547989	21.0635	21.925	20.3593	20.3201	21.5252	21.6355	20.7362	20.6675	20.3096	4	4	4	18	18	18	24.385	0	10.513	1056800000	14	18	tr|Q9I6F6|Q9I6F6_PSEAE Uncharacterized protein OS=Pseudomonas aeruginosa (strain ATCC 15692 / DSM 22644 / CIP 104116 / JCM 14847 / LMG 12228 / 1C / PRS 101 / PAO1) OX=208964 GN=PA0335 PE=4 SV=1
HDOD domain-containing protein	PA0758	Q9I5H1	0.19685	0.894968	0.251867	0.495309	22.2075	23.3515	22.672	22.621	22.7515	21.1454	22.7023	22.258	23.4726	7	7	7	49.6	49.6	49.6	30.875	0	95.701	4550900000	15	55	tr|Q9I5H1|Q9I5H1_PSEAE HDOD domain-containing protein OS=Pseudomonas aeruginosa (strain ATCC 15692 / DSM 22644 / CIP 104116 / JCM 14847 / LMG 12228 / 1C / PRS 101 / PAO1) OX=208964 GN=PA0758 PE=4 SV=1
Alanine racemase, catabolic	dadX	Q9HTQ2	0.189903	0.895228	0.253063	0.480097	23.8546	23.8498	23.4515	23.8849	23.4969	21.7214	23.888	23.8467	23.9554	8	8	8	31.9	31.9	31.9	38.914	0	87.822	9310300000	19	53	sp|Q9HTQ2|ALR2_PSEAE Alanine racemase, catabolic OS=Pseudomonas aeruginosa (strain ATCC 15692 / DSM 22644 / CIP 104116 / JCM 14847 / LMG 12228 / 1C / PRS 101 / PAO1) OX=208964 GN=dadX PE=1 SV=1
DNA topoisomerase 4 subunit A	parC	Q9HUK1	0.287431	0.833572	0.257711	0.684115	21.4607	22.257	22.2514	22.422	22.279	20.9144	21.6924	21.6994	21.3848	10	10	10	21.1	21.1	21.1	83.364	0	50.553	3124700000	34	49	sp|Q9HUK1|PARC_PSEAE DNA topoisomerase 4 subunit A OS=Pseudomonas aeruginosa (strain ATCC 15692 / DSM 22644 / CIP 104116 / JCM 14847 / LMG 12228 / 1C / PRS 101 / PAO1) OX=208964 GN=parC PE=3 SV=1
Queuine tRNA-ribosyltransferase	tgt	Q9HXH9	0.236856	0.865675	0.25965	0.580744	20.6839	22.2152	21.4737	21.8578	21.5983	21.2444	21.3355	20.2332	20.9185	4	4	4	16.1	16.1	16.1	41.205	0	47.336	940260000	22	20	sp|Q9HXH9|TGT_PSEAE Queuine tRNA-ribosyltransferase OS=Pseudomonas aeruginosa (strain ATCC 15692 / DSM 22644 / CIP 104116 / JCM 14847 / LMG 12228 / 1C / PRS 101 / PAO1) OX=208964 GN=tgt PE=3 SV=1
Probable amino acid-binding protein	PA3858	Q9HXE8	0.313888	0.819238	0.259921	0.736425	22.2105	21.2364	21.9825	21.745	22.2327	21.3018	21.9314	21.011	21.0776	3	3	3	15.8	15.8	15.8	37.042	0	25.628	1748800000	21	7	tr|Q9HXE8|Q9HXE8_PSEAE Probable amino acid-binding protein OS=Pseudomonas aeruginosa (strain ATCC 15692 / DSM 22644 / CIP 104116 / JCM 14847 / LMG 12228 / 1C / PRS 101 / PAO1) OX=208964 GN=PA3858 PE=3 SV=1
FAD-binding PCMH-type domain-containing protein	PA3026	Q9HZI0	0.298335	0.832619	0.260034	0.70581	21.5243	20.4029	21.8377	20.7863	20.7078	21.3727	20.8748	21.5886	20.6392	3	3	3	4.9	4.9	4.9	58.019	0.00048356	3.2493	583620000	29	7	tr|Q9HZI0|Q9HZI0_PSEAE FAD-binding PCMH-type domain-containing protein OS=Pseudomonas aeruginosa (strain ATCC 15692 / DSM 22644 / CIP 104116 / JCM 14847 / LMG 12228 / 1C / PRS 101 / PAO1) OX=208964 GN=PA3026 PE=4 SV=1
Phosphoribosylformylglycinamidine cyclo-ligase	purM	Q9I513	0.0898307	0.946658	0.260776	0.245452	20.61	23.5671	24.239	23.3102	23.8859	21.9678	21.3511	23.8165	20.936	6	6	6	36	36	36	37.122	0	186.86	4977000000	17	36	sp|Q9I513|PUR5_PSEAE Phosphoribosylformylglycinamidine cyclo-ligase OS=Pseudomonas aeruginosa (strain ATCC 15692 / DSM 22644 / CIP 104116 / JCM 14847 / LMG 12228 / 1C / PRS 101 / PAO1) OX=208964 GN=purM PE=3 SV=1
Uncharacterized protein	PA3255	Q9HYY5	0.258877	0.851751	0.263409	0.626337	20.8997	22.2332	21.0444	21.3741	21.1059	21.0689	20.2441	21.8756	21.1058	3	3	3	32.3	32.3	32.3	21.635	0	38.955	1318200000	13	28	tr|Q9HYY5|Q9HYY5_PSEAE Uncharacterized protein OS=Pseudomonas aeruginosa (strain ATCC 15692 / DSM 22644 / CIP 104116 / JCM 14847 / LMG 12228 / 1C / PRS 101 / PAO1) OX=208964 GN=PA3255 PE=4 SV=1
O-succinylhomoserine sulfhydrylase	metZ	P55218	0.158711	0.919287	0.263617	0.410252	22.9668	23.8175	23.1456	23.0488	23.2398	21.0212	23.9243	23.4326	23.6114	8	8	8	31	31	31	43.184	0	201.87	9876700000	22	64	sp|P55218|METZ_PSEAE O-succinylhomoserine sulfhydrylase OS=Pseudomonas aeruginosa (strain ATCC 15692 / DSM 22644 / CIP 104116 / JCM 14847 / LMG 12228 / 1C / PRS 101 / PAO1) OX=208964 GN=metZ PE=1 SV=1
Probable D-serine dehydratase	dsdA	Q9HYN9	0.324092	0.806507	0.265461	0.756312	20.6716	21.7474	20.9474	21.1959	20.8027	21.5326	20.8385	20.5856	20.1847	4	4	4	15.6	15.6	15.6	48.218	0	28.173	1263300000	24	23	sp|Q9HYN9|SDHD_PSEAE Probable D-serine dehydratase OS=Pseudomonas aeruginosa (strain ATCC 15692 / DSM 22644 / CIP 104116 / JCM 14847 / LMG 12228 / 1C / PRS 101 / PAO1) OX=208964 GN=dsdA PE=3 SV=1
PvdO	pvdO	Q9I185	0.142193	0.92817	0.265552	0.372157	23.6734	24.0413	24.1818	24.6884	24.2651	21.5358	24.4636	24.0793	23.1676	6	6	6	28.9	28.9	28.9	31.07	0	89.301	11554000000	13	60	tr|Q9I185|Q9I185_PSEAE PvdO OS=Pseudomonas aeruginosa (strain ATCC 15692 / DSM 22644 / CIP 104116 / JCM 14847 / LMG 12228 / 1C / PRS 101 / PAO1) OX=208964 GN=pvdO PE=1 SV=1
3-demethoxyubiquinol 3-hydroxylase	coq7	Q9I5R6	0.217805	0.877935	0.265714	0.540504	20.4414	21.1901	22.8531	21.0444	21.2937	21.1752	21.7226	21.0814	21.0575	6	6	6	37.7	37.7	37.7	23.644	0	49.551	2836300000	13	31	sp|Q9I5R6|COQ7_PSEAE 3-demethoxyubiquinol 3-hydroxylase OS=Pseudomonas aeruginosa (strain ATCC 15692 / DSM 22644 / CIP 104116 / JCM 14847 / LMG 12228 / 1C / PRS 101 / PAO1) OX=208964 GN=coq7 PE=1 SV=1
DNA gyrase subunit A	gyrA	P48372	0.555311	0.645752	0.268659	1.17499	23.5934	24.1238	24.0988	23.3475	23.817	23.1964	23.8385	23.7388	24.082	32	32	32	46.7	46.7	46.7	101.13	0	323.31	23909000000	42	267	sp|P48372|GYRA_PSEAE DNA gyrase subunit A OS=Pseudomonas aeruginosa (strain ATCC 15692 / DSM 22644 / CIP 104116 / JCM 14847 / LMG 12228 / 1C / PRS 101 / PAO1) OX=208964 GN=gyrA PE=3 SV=1
Thioredoxin	trxA	Q9X2T1	0.527177	0.664458	0.269921	1.1266	27.5011	27.1827	27.3197	26.9282	27.5245	26.4036	27.1073	27.07	27.354	10	10	10	79.6	79.6	79.6	11.87	0	323.31	116500000000	7	307	sp|Q9X2T1|THIO_PSEAE Thioredoxin OS=Pseudomonas aeruginosa (strain ATCC 15692 / DSM 22644 / CIP 104116 / JCM 14847 / LMG 12228 / 1C / PRS 101 / PAO1) OX=208964 GN=trxA PE=3 SV=1
Arginine N-succinyltransferase subunit beta	aruG	P80358	0.213212	0.879153	0.270613	0.530684	20.1995	22.3944	21.0913	20.7902	21.2959	21.6427	21.1353	20.5577	20.325	5	5	5	22.9	22.9	22.9	37.245	0	112.6	1403000000	20	34	sp|P80358|ASTG_PSEAE Arginine N-succinyltransferase subunit beta OS=Pseudomonas aeruginosa (strain ATCC 15692 / DSM 22644 / CIP 104116 / JCM 14847 / LMG 12228 / 1C / PRS 101 / PAO1) OX=208964 GN=aruG PE=1 SV=2
Kynureninase	kynU	Q9I235	0.29787	0.83237	0.271175	0.704889	21.2946	22.0058	21.6708	21.3119	20.5713	21.6167	20.893	21.6518	22.2707	4	4	4	20.7	20.7	20.7	46.294	0	108.24	1153600000	22	23	tr|Q9I235|Q9I235_PSEAE Kynureninase OS=Pseudomonas aeruginosa (strain ATCC 15692 / DSM 22644 / CIP 104116 / JCM 14847 / LMG 12228 / 1C / PRS 101 / PAO1) OX=208964 GN=kynU PE=3 SV=1
Ribosome-recycling factor	frr	O82853	0.561332	0.641213	0.272016	1.18528	23.2526	23.2541	23.9313	23.5644	23.1233	23.3164	23.0294	22.7646	23.4457	13	13	13	62.2	62.2	62.2	20.485	0	323.31	8767100000	13	87	sp|O82853|RRF_PSEAE Ribosome-recycling factor OS=Pseudomonas aeruginosa (strain ATCC 15692 / DSM 22644 / CIP 104116 / JCM 14847 / LMG 12228 / 1C / PRS 101 / PAO1) OX=208964 GN=frr PE=3 SV=1
Iron-sulfur cluster assembly protein CyaY	cyaY	Q9HTS5	0.370069	0.763216	0.275556	0.844107	21.6071	20.9741	21.2466	21.3084	21.5097	21.2838	21.1465	20.2082	20.5457	4	4	4	74.1	74.1	74.1	11.942	0	91.998	1133000000	5	20	sp|Q9HTS5|CYAY_PSEAE Iron-sulfur cluster assembly protein CyaY OS=Pseudomonas aeruginosa (strain ATCC 15692 / DSM 22644 / CIP 104116 / JCM 14847 / LMG 12228 / 1C / PRS 101 / PAO1) OX=208964 GN=cyaY PE=3 SV=2
Chaperone protein DnaJ	dnaJ	Q9HV44	0.122545	0.93928	0.278605	0.325735	22.8367	22.4537	22.2635	22.1022	22.3884	23.817	22.9357	22.5871	19.6058	8	8	8	21.2	21.2	21.2	40.26	0	77.541	3533500000	20	56	sp|Q9HV44|DNAJ_PSEAE Chaperone protein DnaJ OS=Pseudomonas aeruginosa (strain ATCC 15692 / DSM 22644 / CIP 104116 / JCM 14847 / LMG 12228 / 1C / PRS 101 / PAO1) OX=208964 GN=dnaJ PE=3 SV=1
Probable chemotaxis transducer	PA2573	Q9I0R3	0.417788	0.73602	0.280887	0.932469	22.2657	22.4836	22.4226	22.0683	21.9155	21.2563	22.4867	22.2637	22.6679	10	10	9	35.9	35.9	32.3	57.704	0	188.36	3620800000	29	57	tr|Q9I0R3|Q9I0R3_PSEAE Probable chemotaxis transducer OS=Pseudomonas aeruginosa (strain ATCC 15692 / DSM 22644 / CIP 104116 / JCM 14847 / LMG 12228 / 1C / PRS 101 / PAO1) OX=208964 GN=PA2573 PE=4 SV=1
dITP/XTP pyrophosphatase	PA0387	Q9I6A8	0.236922	0.866513	0.282072	0.580882	20.4533	22.2964	21.6692	21.2121	20.5886	21.8484	21.8223	20.6131	21.061	4	4	4	34	34	34	21.242	0	196.39	1726600000	10	36	sp|Q9I6A8|IXTPA_PSEAE dITP/XTP pyrophosphatase OS=Pseudomonas aeruginosa (strain ATCC 15692 / DSM 22644 / CIP 104116 / JCM 14847 / LMG 12228 / 1C / PRS 101 / PAO1) OX=208964 GN=PA0387 PE=3 SV=1
Probable aminotransferase	PA2531	Q9I0V2	0.196722	0.894282	0.283796	0.49503	24.116	23.3848	23.6899	23.4558	24.0316	21.6194	24.145	23.6121	23.8147	7	7	7	29.1	29.1	29.1	40.715	0	90.409	7991200000	23	69	tr|Q9I0V2|Q9I0V2_PSEAE Probable aminotransferase OS=Pseudomonas aeruginosa (strain ATCC 15692 / DSM 22644 / CIP 104116 / JCM 14847 / LMG 12228 / 1C / PRS 101 / PAO1) OX=208964 GN=PA2531 PE=4 SV=1
50S ribosomal protein L24	rplX	Q9HWE6	0.380399	0.759742	0.283873	0.863459	26.1204	25.3348	25.3877	24.4611	25.8597	25.5171	25.4025	25.5266	25.2155	11	11	11	76.9	76.9	76.9	11.47	0	323.31	31314000000	4	224	sp|Q9HWE6|RL24_PSEAE 50S ribosomal protein L24 OS=Pseudomonas aeruginosa (strain ATCC 15692 / DSM 22644 / CIP 104116 / JCM 14847 / LMG 12228 / 1C / PRS 101 / PAO1) OX=208964 GN=rplX PE=3 SV=1
APH domain-containing protein	PA4701	Q9HV96	0.478265	0.703678	0.284178	1.04108	24.9302	24.6484	24.8568	24.5845	24.6396	23.663	24.9589	24.7495	24.5702	21	21	21	43.1	43.1	43.1	58.376	0	323.31	28466000000	26	317	tr|Q9HV96|Q9HV96_PSEAE APH domain-containing protein OS=Pseudomonas aeruginosa (strain ATCC 15692 / DSM 22644 / CIP 104116 / JCM 14847 / LMG 12228 / 1C / PRS 101 / PAO1) OX=208964 GN=PA4701 PE=4 SV=1
2-methylcitrate dehydratase	prpD	Q9I5E6	0.493739	0.696965	0.286795	1.06834	22.7543	23.7105	23.5034	23.1328	23.1899	22.9896	22.9332	23.4604	22.5098	17	17	17	47	47	47	54.881	0	323.31	14037000000	26	139	tr|Q9I5E6|Q9I5E6_PSEAE 2-methylcitrate dehydratase OS=Pseudomonas aeruginosa (strain ATCC 15692 / DSM 22644 / CIP 104116 / JCM 14847 / LMG 12228 / 1C / PRS 101 / PAO1) OX=208964 GN=prpD PE=1 SV=1
NAD-specific glutamate dehydrogenase	gdhB	Q9HZE0	2.02347	0.112551	0.288486	3.53968	25.1715	25.2875	25.1094	24.976	24.6915	24.8225	25.0012	25.0053	24.9095	76	76	76	47.7	47.7	47.7	182.64	0	323.31	76912000000	86	701	sp|Q9HZE0|DHE2_PSEAE NAD-specific glutamate dehydrogenase OS=Pseudomonas aeruginosa (strain ATCC 15692 / DSM 22644 / CIP 104116 / JCM 14847 / LMG 12228 / 1C / PRS 101 / PAO1) OX=208964 GN=gdhB PE=1 SV=1
OmpA-like domain-containing protein	PA0833	Q9I5A7	0.781576	0.487944	0.288915	1.54881	23.433	24.1272	23.1993	23.2821	23.1774	23.3531	23.3167	23.3535	23.3027	6	6	6	27	27	27	24.713	0	77.46	6748800000	8	72	tr|Q9I5A7|Q9I5A7_PSEAE OmpA-like domain-containing protein OS=Pseudomonas aeruginosa (strain ATCC 15692 / DSM 22644 / CIP 104116 / JCM 14847 / LMG 12228 / 1C / PRS 101 / PAO1) OX=208964 GN=PA0833 PE=1 SV=1
50S ribosomal protein L11	rplK	Q9HWC5	0.395294	0.747567	0.289037	0.89114	24.4356	24.1647	24.2488	24.295	24.3975	23.0221	23.9523	24.4542	23.843	14	14	14	68.5	68.5	68.5	14.907	0	232.77	21750000000	9	149	sp|Q9HWC5|RL11_PSEAE 50S ribosomal protein L11 OS=Pseudomonas aeruginosa (strain ATCC 15692 / DSM 22644 / CIP 104116 / JCM 14847 / LMG 12228 / 1C / PRS 101 / PAO1) OX=208964 GN=rplK PE=3 SV=1
30S ribosomal protein S21	rpsU	Q9I5V8	0.125395	0.938655	0.291081	0.332547	24.0554	22.9496	22.6283	24.2756	23.3723	21.4527	23.6037	23.8943	20.9216	5	5	5	35.2	35.2	35.2	8.4848	0	23.594	6020400000	2	37	sp|Q9I5V8|RS21_PSEAE 30S ribosomal protein S21 OS=Pseudomonas aeruginosa (strain ATCC 15692 / DSM 22644 / CIP 104116 / JCM 14847 / LMG 12228 / 1C / PRS 101 / PAO1) OX=208964 GN=rpsU PE=1 SV=3
30S ribosomal protein S12	rpsL	Q9HWD0	0.0944784	0.946008	0.291253	0.257104	23.2738	20.5739	19.442	21.7404	21.7357	19.8762	20.0616	22.5852	18.8329	4	4	4	33.3	33.3	33.3	13.799	0	8.9958	681180000	5	20	sp|Q9HWD0|RS12_PSEAE 30S ribosomal protein S12 OS=Pseudomonas aeruginosa (strain ATCC 15692 / DSM 22644 / CIP 104116 / JCM 14847 / LMG 12228 / 1C / PRS 101 / PAO1) OX=208964 GN=rpsL PE=3 SV=1
Transcriptional activator protein anr	anr	P23926	0.249807	0.855513	0.291564	0.607674	23.1268	23.7176	23.015	23.846	22.8616	21.6257	23.492	22.8961	23.2481	7	7	7	22.1	22.1	22.1	27.129	0	75.213	5952700000	10	56	sp|P23926|ANR_PSEAE Transcriptional activator protein anr OS=Pseudomonas aeruginosa (strain ATCC 15692 / DSM 22644 / CIP 104116 / JCM 14847 / LMG 12228 / 1C / PRS 101 / PAO1) OX=208964 GN=anr PE=4 SV=1
Type I site-specific deoxyribonuclease	PA2732	Q9I0B0	0.325504	0.805898	0.292212	0.759052	20.1141	21.746	21.5119	20.8875	20.3509	20.9509	20.5441	21.0581	21.1991	7	7	7	10.7	10.7	10.7	128.67	0	141.73	1319300000	57	29	tr|Q9I0B0|Q9I0B0_PSEAE Type I site-specific deoxyribonuclease OS=Pseudomonas aeruginosa (strain ATCC 15692 / DSM 22644 / CIP 104116 / JCM 14847 / LMG 12228 / 1C / PRS 101 / PAO1) OX=208964 GN=PA2732 PE=3 SV=1
Chaperonin GroEL	groEL	P30718	0.967961	0.388094	0.293441	1.84435	28.7948	28.4706	28.761	28.5121	28.3721	27.9256	28.5643	28.5601	28.358	66	66	66	93.2	93.2	93.2	57.085	0	323.31	620890000000	27	1832	sp|P30718|CH60_PSEAE Chaperonin GroEL OS=Pseudomonas aeruginosa (strain ATCC 15692 / DSM 22644 / CIP 104116 / JCM 14847 / LMG 12228 / 1C / PRS 101 / PAO1) OX=208964 GN=groEL PE=1 SV=3
Uncharacterized protein	PA5269	Q9HTT1	0.326214	0.805489	0.294629	0.760427	21.657	22.3084	21.4094	21.6365	20.9352	21.6533	20.8131	21.5291	22.4147	4	4	4	85.7	85.7	85.7	10.097	0	159.11	1189000000	6	16	tr|Q9HTT1|Q9HTT1_PSEAE Uncharacterized protein OS=Pseudomonas aeruginosa (strain ATCC 15692 / DSM 22644 / CIP 104116 / JCM 14847 / LMG 12228 / 1C / PRS 101 / PAO1) OX=208964 GN=PA5269 PE=4 SV=1
Probable glutamine synthetase	PA5522	Q9HT51	0.395705	0.74779	0.294815	0.8919	20.7743	21.8841	21.3642	21.1026	21.1713	21.0273	21.2944	21.4516	20.229	4	4	4	14.1	14.1	14.1	49.878	0	27.762	1084100000	19	26	tr|Q9HT51|Q9HT51_PSEAE Probable glutamine synthetase OS=Pseudomonas aeruginosa (strain ATCC 15692 / DSM 22644 / CIP 104116 / JCM 14847 / LMG 12228 / 1C / PRS 101 / PAO1) OX=208964 GN=PA5522 PE=3 SV=1
Glutamate-1-semialdehyde 2,1-aminomutase	hemL	P48247	0.131492	0.935603	0.296034	0.34703	23.2988	23.9035	23.1257	24.691	23.3275	23.3335	22.7692	24.1231	20.6356	18	18	18	50.1	50.1	50.1	45.397	0	323.31	14576000000	18	133	sp|P48247|GSA_PSEAE Glutamate-1-semialdehyde 2,1-aminomutase OS=Pseudomonas aeruginosa (strain ATCC 15692 / DSM 22644 / CIP 104116 / JCM 14847 / LMG 12228 / 1C / PRS 101 / PAO1) OX=208964 GN=hemL PE=1 SV=2
Uncharacterized protein	PA3716	Q9HXS5	0.282158	0.839454	0.297154	0.673553	21.6356	22.025	22.2891	22.1876	21.229	21.6589	22.2651	20.512	22.2639	14	14	14	42.1	42.1	42.1	60.503	0	275.39	5203800000	24	51	tr|Q9HXS5|Q9HXS5_PSEAE Uncharacterized protein OS=Pseudomonas aeruginosa (strain ATCC 15692 / DSM 22644 / CIP 104116 / JCM 14847 / LMG 12228 / 1C / PRS 101 / PAO1) OX=208964 GN=PA3716 PE=4 SV=1
DUF4136 domain-containing protein	PA4793	Q9HV15	1.39765	0.244357	0.30246	2.5163	24.5314	24.4457	24.2457	24.1236	24.2681	24.0754	24.3173	24.0239	23.8225	5	5	5	41.2	41.2	41.2	21.281	0	9.8642	5263100000	11	37	tr|Q9HV15|Q9HV15_PSEAE DUF4136 domain-containing protein OS=Pseudomonas aeruginosa (strain ATCC 15692 / DSM 22644 / CIP 104116 / JCM 14847 / LMG 12228 / 1C / PRS 101 / PAO1) OX=208964 GN=PA4793 PE=4 SV=1
Glutathione reductase	gor	P23189	0.611769	0.606024	0.305961	1.27058	23.776	23.9788	24.0004	23.6452	23.8824	22.9936	24.1498	23.4279	23.5757	12	12	12	36.8	36.8	36.8	49.237	0	260.06	12365000000	22	151	sp|P23189|GSHR_PSEAE Glutathione reductase OS=Pseudomonas aeruginosa (strain ATCC 15692 / DSM 22644 / CIP 104116 / JCM 14847 / LMG 12228 / 1C / PRS 101 / PAO1) OX=208964 GN=gor PE=3 SV=1
Anthraniloyl-CoA anthraniloyltransferase	pqsD	P20582	0.103674	0.948482	0.306035	0.279911	24.3079	24.637	24.0157	25.4771	25.2761	20.8819	25.0304	24.6531	22.7664	10	10	10	33.2	33.2	33.2	36.378	0	131.41	11933000000	17	89	sp|P20582|PQSD_PSEAE Anthraniloyl-CoA anthraniloyltransferase OS=Pseudomonas aeruginosa (strain ATCC 15692 / DSM 22644 / CIP 104116 / JCM 14847 / LMG 12228 / 1C / PRS 101 / PAO1) OX=208964 GN=pqsD PE=1 SV=2
Ferric iron-binding periplasmic protein HitA	hitA	Q9HVA8	0.690931	0.549984	0.308929	1.40176	23.3569	23.3386	23.9951	23.2352	23.4395	23.603	23.3473	22.7901	23.1126	14	14	14	47.8	47.8	47.8	36.149	0	323.31	8981900000	16	125	tr|Q9HVA8|Q9HVA8_PSEAE Ferric iron-binding periplasmic protein HitA OS=Pseudomonas aeruginosa (strain ATCC 15692 / DSM 22644 / CIP 104116 / JCM 14847 / LMG 12228 / 1C / PRS 101 / PAO1) OX=208964 GN=hitA PE=1 SV=1
Enolase	eno	Q9HXZ5	0.346802	0.786674	0.310201	0.800032	24.6186	24.0404	24.1961	24.4731	24.0464	22.7756	24.1341	24.4316	23.9882	18	18	18	49.9	49.9	49.9	45.195	0	323.31	25166000000	16	232	sp|Q9HXZ5|ENO_PSEAE Enolase OS=Pseudomonas aeruginosa (strain ATCC 15692 / DSM 22644 / CIP 104116 / JCM 14847 / LMG 12228 / 1C / PRS 101 / PAO1) OX=208964 GN=eno PE=3 SV=1
Phosphomethylpyrimidine kinase	thiD	Q9HX41	0.400348	0.744704	0.312323	0.900474	21.4453	21.6163	20.7894	20.871	20.786	21.0545	21.9434	20.5131	20.6599	6	6	6	28.7	28.7	28.7	27.979	0	37.775	1533700000	10	30	tr|Q9HX41|Q9HX41_PSEAE Phosphomethylpyrimidine kinase OS=Pseudomonas aeruginosa (strain ATCC 15692 / DSM 22644 / CIP 104116 / JCM 14847 / LMG 12228 / 1C / PRS 101 / PAO1) OX=208964 GN=thiD PE=4 SV=1
ATP synthase subunit beta	atpD	Q9HT20	0.84483	0.444877	0.313603	1.64992	27.0728	27.3259	27.5511	26.964	27.0969	26.4569	27.1994	27.1684	27.1324	47	47	47	92.6	92.6	92.6	49.499	0	323.31	197960000000	25	789	sp|Q9HT20|ATPB_PSEAE ATP synthase subunit beta OS=Pseudomonas aeruginosa (strain ATCC 15692 / DSM 22644 / CIP 104116 / JCM 14847 / LMG 12228 / 1C / PRS 101 / PAO1) OX=208964 GN=atpD PE=3 SV=1
LprI domain-containing protein	PA3021	Q9HZI5	0.589916	0.621437	0.314362	1.23381	21.6099	21.6136	22.0276	21.8888	21.4561	20.985	21.6506	21.7118	20.9236	3	3	3	21.1	21.1	21.1	14.206	0	71.589	2444700000	9	25	tr|Q9HZI5|Q9HZI5_PSEAE LprI domain-containing protein OS=Pseudomonas aeruginosa (strain ATCC 15692 / DSM 22644 / CIP 104116 / JCM 14847 / LMG 12228 / 1C / PRS 101 / PAO1) OX=208964 GN=PA3021 PE=4 SV=1
Probable ATP-binding component of ABC dipeptide transporter	PA4506	Q9HVR5	0.403416	0.743048	0.315134	0.906127	21.837	21.8208	20.974	20.7503	21.4437	21.0512	21.0036	21.0023	22.1217	7	7	7	25.1	25.1	25.1	36.339	0	38.037	1299000000	18	18	tr|Q9HVR5|Q9HVR5_PSEAE Probable ATP-binding component of ABC dipeptide transporter OS=Pseudomonas aeruginosa (strain ATCC 15692 / DSM 22644 / CIP 104116 / JCM 14847 / LMG 12228 / 1C / PRS 101 / PAO1) OX=208964 GN=PA4506 PE=4 SV=1
Fumarate hydratase class II 2	fumC2	Q51404	0.594047	0.618864	0.317931	1.24078	27.0072	27.3136	27.5665	27.0688	26.8638	26.2921	27.2924	26.9579	27.392	26	26	26	59.2	59.2	59.2	48.695	0	323.31	136120000000	15	457	sp|Q51404|FUMC2_PSEAE Fumarate hydratase class II 2 OS=Pseudomonas aeruginosa (strain ATCC 15692 / DSM 22644 / CIP 104116 / JCM 14847 / LMG 12228 / 1C / PRS 101 / PAO1) OX=208964 GN=fumC2 PE=3 SV=1
3-isopropylmalate dehydratase large subunit	leuC	Q9HZA3	0.403941	0.743341	0.318035	0.907092	22.9502	22.8653	22.081	22.4749	21.7407	21.753	22.4293	23.0677	22.4192	9	9	9	22.8	22.8	22.8	51.042	0	33.864	2849600000	23	42	sp|Q9HZA3|LEUC_PSEAE 3-isopropylmalate dehydratase large subunit OS=Pseudomonas aeruginosa (strain ATCC 15692 / DSM 22644 / CIP 104116 / JCM 14847 / LMG 12228 / 1C / PRS 101 / PAO1) OX=208964 GN=leuC PE=3 SV=1
Probable acyl carrier protein	PA3334	Q9HYR1	0.436838	0.719806	0.318185	0.967056	23.3119	23.0381	22.8482	22.1739	22.9841	22.0462	23.2265	22.7609	23.2956	5	5	5	77.2	77.2	77.2	8.8729	0	238.2	4629100000	3	67	tr|Q9HYR1|Q9HYR1_PSEAE Probable acyl carrier protein OS=Pseudomonas aeruginosa (strain ATCC 15692 / DSM 22644 / CIP 104116 / JCM 14847 / LMG 12228 / 1C / PRS 101 / PAO1) OX=208964 GN=PA3334 PE=4 SV=1
Succinylornithine transaminase/acetylornithine aminotransferase	aruC	O30508	0.424593	0.732494	0.322223	0.944866	24.3948	25.5931	25.2941	24.6912	24.7648	24.0299	25.2379	25.0238	24.8831	21	21	21	68.5	68.5	68.5	43.747	0	323.31	23311000000	22	211	sp|O30508|ARUC_PSEAE Succinylornithine transaminase/acetylornithine aminotransferase OS=Pseudomonas aeruginosa (strain ATCC 15692 / DSM 22644 / CIP 104116 / JCM 14847 / LMG 12228 / 1C / PRS 101 / PAO1) OX=208964 GN=aruC PE=1 SV=2
Malate synthase G	glcB	Q9I636	0.301036	0.831317	0.322402	0.711154	24.9123	24.5826	25.0233	24.5001	24.7635	23.0525	24.9632	25.0792	24.7433	36	36	36	58.6	58.6	58.6	78.659	0	323.31	43336000000	39	382	sp|Q9I636|MASZ_PSEAE Malate synthase G OS=Pseudomonas aeruginosa (strain ATCC 15692 / DSM 22644 / CIP 104116 / JCM 14847 / LMG 12228 / 1C / PRS 101 / PAO1) OX=208964 GN=glcB PE=1 SV=1
Probable periplasmic spermidine/putrescine-binding protein	PA2711	Q9I0D1	0.288356	0.833055	0.32366	0.685963	22.5767	23.5776	21.59	22.9074	21.867	21.722	22.6342	21.9502	22.4658	8	8	8	35.5	35.5	35.5	40.111	0	235.71	3978000000	17	68	tr|Q9I0D1|Q9I0D1_PSEAE Probable periplasmic spermidine/putrescine-binding protein OS=Pseudomonas aeruginosa (strain ATCC 15692 / DSM 22644 / CIP 104116 / JCM 14847 / LMG 12228 / 1C / PRS 101 / PAO1) OX=208964 GN=PA2711 PE=3 SV=1
4HBT domain-containing protein	PA1594	Q9I3C7	0.475716	0.704784	0.324504	1.03657	21.8169	21.6497	21.1221	21.8757	21.1786	21.149	21.1487	20.4337	21.4445	3	3	3	14.9	14.9	14.9	16.649	0.0005071	4.4961	1106600000	7	10	tr|Q9I3C7|Q9I3C7_PSEAE 4HBT domain-containing protein OS=Pseudomonas aeruginosa (strain ATCC 15692 / DSM 22644 / CIP 104116 / JCM 14847 / LMG 12228 / 1C / PRS 101 / PAO1) OX=208964 GN=PA1594 PE=4 SV=1
3-methyl-2-oxobutanoate hydroxymethyltransferase 2	panB2	Q9HV70	0.214884	0.879032	0.324797	0.534263	24.0331	23.7616	23.7647	23.9695	24.311	21.5521	23.7376	23.467	24.1329	9	9	9	34.6	34.6	34.6	27.874	0	242.56	9021800000	8	91	sp|Q9HV70|PANB2_PSEAE 3-methyl-2-oxobutanoate hydroxymethyltransferase 2 OS=Pseudomonas aeruginosa (strain ATCC 15692 / DSM 22644 / CIP 104116 / JCM 14847 / LMG 12228 / 1C / PRS 101 / PAO1) OX=208964 GN=panB2 PE=3 SV=1
Probable glutathione S-transferase	PA2813	Q9I030	0.492079	0.696773	0.324885	1.06542	24.7325	25.0179	24.4867	24.3448	24.0505	25.3217	24.4081	24.4324	23.9673	9	9	9	54.9	54.9	54.9	23.404	0	215.99	18577000000	14	153	tr|Q9I030|Q9I030_PSEAE Probable glutathione S-transferase OS=Pseudomonas aeruginosa (strain ATCC 15692 / DSM 22644 / CIP 104116 / JCM 14847 / LMG 12228 / 1C / PRS 101 / PAO1) OX=208964 GN=PA2813 PE=3 SV=1
PepSY domain-containing protein	PA2659	Q9I0H9	0.374566	0.760841	0.326293	0.852548	25.2	24.7814	25.9555	25.1367	25.1478	24.0919	25.0423	25.6688	24.8285	9	9	9	63.7	63.7	63.7	11.179	0	321.32	16289000000	6	142	tr|Q9I0H9|Q9I0H9_PSEAE PepSY domain-containing protein OS=Pseudomonas aeruginosa (strain ATCC 15692 / DSM 22644 / CIP 104116 / JCM 14847 / LMG 12228 / 1C / PRS 101 / PAO1) OX=208964 GN=PA2659 PE=4 SV=1
Uncharacterized protein	PA3698	Q9HXU2	0.216594	0.878207	0.327634	0.53792	21.9568	21.159	22.8474	20.765	22.4886	22.1029	20.73	22.6667	21.2075	4	4	4	36.1	36.1	36.1	20.351	0	256.73	2775200000	10	43	tr|Q9HXU2|Q9HXU2_PSEAE Uncharacterized protein OS=Pseudomonas aeruginosa (strain ATCC 15692 / DSM 22644 / CIP 104116 / JCM 14847 / LMG 12228 / 1C / PRS 101 / PAO1) OX=208964 GN=PA3698 PE=4 SV=1
Protease PfpI	pfpI	Q9I6D8	0.215982	0.878205	0.329935	0.536612	20.8296	23.1401	20.8467	21.4759	21.5023	21.1663	22.2085	20.6104	20.6896	2	2	2	18.4	18.4	18.4	19.245	0	6.3632	1738100000	11	30	tr|Q9I6D8|Q9I6D8_PSEAE Protease PfpI OS=Pseudomonas aeruginosa (strain ATCC 15692 / DSM 22644 / CIP 104116 / JCM 14847 / LMG 12228 / 1C / PRS 101 / PAO1) OX=208964 GN=pfpI PE=3 SV=1
Probable pyrophosphohydrolase	PA4400	Q9HW06	1.67225	0.172	0.333787	2.95454	24.618	24.9986	24.6693	24.3446	24.6581	24.3533	24.4903	24.2744	24.4482	8	8	8	42.9	42.9	42.9	34.054	0	125.3	10931000000	12	72	tr|Q9HW06|Q9HW06_PSEAE Probable pyrophosphohydrolase OS=Pseudomonas aeruginosa (strain ATCC 15692 / DSM 22644 / CIP 104116 / JCM 14847 / LMG 12228 / 1C / PRS 101 / PAO1) OX=208964 GN=PA4400 PE=4 SV=1
Phosphoserine phosphatase ThrH	thrH	Q9I2Y2	0.343858	0.788787	0.335296	0.794405	22.0151	22.3478	22.5259	21.978	22.2188	20.9011	22.8551	21.4797	22.333	5	5	5	30.2	30.2	30.2	23.533	0	87.47	2779400000	12	35	sp|Q9I2Y2|THRH_PSEAE Phosphoserine phosphatase ThrH OS=Pseudomonas aeruginosa (strain ATCC 15692 / DSM 22644 / CIP 104116 / JCM 14847 / LMG 12228 / 1C / PRS 101 / PAO1) OX=208964 GN=thrH PE=1 SV=1
Homogentisate 1,2-dioxygenase	hmgA	Q9X4G0	0.9148	0.409547	0.335386	1.76072	24.8535	25.327	25.0705	24.6574	24.6431	25.1996	24.5448	24.4675	24.9772	15	15	15	50	50	50	47.841	0	323.31	31143000000	19	200	sp|Q9X4G0|HGD_PSEAE Homogentisate 1,2-dioxygenase OS=Pseudomonas aeruginosa (strain ATCC 15692 / DSM 22644 / CIP 104116 / JCM 14847 / LMG 12228 / 1C / PRS 101 / PAO1) OX=208964 GN=hmgA PE=3 SV=2
NAD(P)H-dependent FMN reductase PA1204	PA1204	Q9I4D4	0.408931	0.741707	0.335689	0.91626	22.264	21.1521	21.0491	20.5313	21.0382	21.3576	21.8342	20.9122	21.2428	3	3	3	34.1	34.1	34.1	20.224	0	80.014	1972800000	8	18	sp|Q9I4D4|FMNRE_PSEAE NAD(P)H-dependent FMN reductase PA1204 OS=Pseudomonas aeruginosa (strain ATCC 15692 / DSM 22644 / CIP 104116 / JCM 14847 / LMG 12228 / 1C / PRS 101 / PAO1) OX=208964 GN=PA1204 PE=1 SV=1
Reverse transcriptase domain-containing protein	PA0715	Q9I5L3	0.223931	0.874119	0.337756	0.553528	20.6266	22.6748	22.5065	22.4961	21.4457	20.7086	22.1842	20.8459	21.9087	3	3	3	12.3	12.3	12.3	36.589	0	11.539	2104800000	16	25	tr|Q9I5L3|Q9I5L3_PSEAE Reverse transcriptase domain-containing protein OS=Pseudomonas aeruginosa (strain ATCC 15692 / DSM 22644 / CIP 104116 / JCM 14847 / LMG 12228 / 1C / PRS 101 / PAO1) OX=208964 GN=PA0715 PE=4 SV=1
MvaT	mvaT	Q9HW86	1.47263	0.221728	0.337995	2.63474	26.8886	27.1165	26.6576	26.7783	26.5992	26.3365	26.6078	26.5711	26.4045	21	21	21	89.5	89.5	89.5	14.18	0	323.31	107220000000	8	351	tr|Q9HW86|Q9HW86_PSEAE MvaT OS=Pseudomonas aeruginosa (strain ATCC 15692 / DSM 22644 / CIP 104116 / JCM 14847 / LMG 12228 / 1C / PRS 101 / PAO1) OX=208964 GN=mvaT PE=1 SV=1
PslD	pslD	Q9I1N5	0.279579	0.84163	0.338619	0.668369	22.5951	21.2328	22.3627	21.4793	21.5446	22.1951	22.4723	22.1492	20.5089	6	6	6	35.5	35.5	35.5	27.908	0	54.365	2131000000	11	44	tr|Q9I1N5|Q9I1N5_PSEAE PslD OS=Pseudomonas aeruginosa (strain ATCC 15692 / DSM 22644 / CIP 104116 / JCM 14847 / LMG 12228 / 1C / PRS 101 / PAO1) OX=208964 GN=pslD PE=4 SV=1
Uncharacterized protein	PA4961	Q9HUK4	0.226078	0.872283	0.338814	0.558072	20.953	22.6991	22.3804	20.302	22.4507	21.4982	21.3043	22.5035	21.9734	5	5	5	16.6	16.6	16.6	56.766	0	58.651	2762700000	18	34	tr|Q9HUK4|Q9HUK4_PSEAE Uncharacterized protein OS=Pseudomonas aeruginosa (strain ATCC 15692 / DSM 22644 / CIP 104116 / JCM 14847 / LMG 12228 / 1C / PRS 101 / PAO1) OX=208964 GN=PA4961 PE=3 SV=1
Probable lipase	PA1615	Q9I3A7	0.67812	0.558013	0.339798	1.38073	22.4752	21.554	21.6764	21.3283	21.8039	21.6003	21.6101	21.8511	21.1787	1	1	1	21.2	21.2	21.2	12.457	0	42.654	1079300000	6	4	tr|Q9I3A7|Q9I3A7_PSEAE Probable lipase OS=Pseudomonas aeruginosa (strain ATCC 15692 / DSM 22644 / CIP 104116 / JCM 14847 / LMG 12228 / 1C / PRS 101 / PAO1) OX=208964 GN=PA1615 PE=4 SV=1
3,4-dihydroxy-2-butanone 4-phosphate synthase	ribB	Q9HWX4	0.184435	0.900027	0.340162	0.468037	24.2269	24.6025	24.5517	24.7924	24.5683	21.6676	24.3975	24.574	24.7214	9	9	9	39.2	39.2	39.2	39.438	0	185.09	12880000000	24	106	sp|Q9HWX4|RIBB_PSEAE 3,4-dihydroxy-2-butanone 4-phosphate synthase OS=Pseudomonas aeruginosa (strain ATCC 15692 / DSM 22644 / CIP 104116 / JCM 14847 / LMG 12228 / 1C / PRS 101 / PAO1) OX=208964 GN=ribB PE=3 SV=1
Uncharacterized protein	PA4129	Q9HWQ2	0.22494	0.873102	0.342185	0.555666	19.8256	22.2569	21.9375	20.3688	21.1323	21.6368	20.4671	20.6253	21.7564	4	4	4	49.4	49.4	49.4	18.122	0	85.828	1844800000	10	29	tr|Q9HWQ2|Q9HWQ2_PSEAE Uncharacterized protein OS=Pseudomonas aeruginosa (strain ATCC 15692 / DSM 22644 / CIP 104116 / JCM 14847 / LMG 12228 / 1C / PRS 101 / PAO1) OX=208964 GN=PA4129 PE=4 SV=1
Uncharacterized protein	PA1440	Q9I3Q7	0.294272	0.830333	0.344717	0.697749	23.1197	23.1916	23.5751	23.1231	23.1228	21.3162	23.302	23.3873	23.453	2	2	2	10.8	10.8	10.8	22.382	0	96.651	4748400000	5	51	tr|Q9I3Q7|Q9I3Q7_PSEAE Uncharacterized protein OS=Pseudomonas aeruginosa (strain ATCC 15692 / DSM 22644 / CIP 104116 / JCM 14847 / LMG 12228 / 1C / PRS 101 / PAO1) OX=208964 GN=PA1440 PE=4 SV=1
Uncharacterized protein	PA3127	Q9HZ97	0.329049	0.803036	0.345492	0.765916	21.0415	21.5647	21.3786	21.3488	21.1682	20.9684	20.597	21.9978	19.8165	5	5	5	31.5	31.5	31.5	29.403	0	25.943	779810000	17	18	tr|Q9HZ97|Q9HZ97_PSEAE Uncharacterized protein OS=Pseudomonas aeruginosa (strain ATCC 15692 / DSM 22644 / CIP 104116 / JCM 14847 / LMG 12228 / 1C / PRS 101 / PAO1) OX=208964 GN=PA3127 PE=4 SV=1
DNA-binding protein HU-alpha	hupA	Q9HTL0	0.290459	0.83271	0.345684	0.690159	26.7807	26.3467	26.6273	27.1524	25.8717	24.7828	26.4446	26.4606	26.7231	11	11	11	85.6	85.6	85.6	9.6951	0	118.36	33365000000	5	127	sp|Q9HTL0|DBHA_PSEAE DNA-binding protein HU-alpha OS=Pseudomonas aeruginosa (strain ATCC 15692 / DSM 22644 / CIP 104116 / JCM 14847 / LMG 12228 / 1C / PRS 101 / PAO1) OX=208964 GN=hupA PE=3 SV=1
Uncharacterized protein	PA4441	Q9HVX4	0.454844	0.714878	0.346151	0.999422	24.7522	24.5037	24.2209	23.8733	24.461	23.7444	24.4815	24.8965	23.4198	14	14	14	71.6	71.6	71.6	16.418	0	323.31	23419000000	9	191	tr|Q9HVX4|Q9HVX4_PSEAE Uncharacterized protein OS=Pseudomonas aeruginosa (strain ATCC 15692 / DSM 22644 / CIP 104116 / JCM 14847 / LMG 12228 / 1C / PRS 101 / PAO1) OX=208964 GN=PA4441 PE=4 SV=1
Orotate phosphoribosyltransferase	pyrE	P50587	1.01689	0.366072	0.3468	1.92101	23.4691	23.8554	23.417	23.4375	23.0532	23.47	23.3613	23.2855	22.7947	5	5	5	26.8	26.8	26.8	23.32	0	106.29	4663800000	12	48	sp|P50587|PYRE_PSEAE Orotate phosphoribosyltransferase OS=Pseudomonas aeruginosa (strain ATCC 15692 / DSM 22644 / CIP 104116 / JCM 14847 / LMG 12228 / 1C / PRS 101 / PAO1) OX=208964 GN=pyrE PE=3 SV=2
Probable deoxyguanosinetriphosphate triphosphohydrolase	dgt	Q9I4L1	0.377095	0.761083	0.347199	0.857284	20.5536	22.3694	21.2764	21.2511	20.4016	21.2868	21.1148	21.344	20.9174	6	6	6	17.9	17.9	17.9	56.741	0	42.212	1321700000	27	26	sp|Q9I4L1|DGTP_PSEAE Probable deoxyguanosinetriphosphate triphosphohydrolase OS=Pseudomonas aeruginosa (strain ATCC 15692 / DSM 22644 / CIP 104116 / JCM 14847 / LMG 12228 / 1C / PRS 101 / PAO1) OX=208964 GN=dgt PE=3 SV=1
Homoserine dehydrogenase	hom	P29365	0.442315	0.716491	0.349124	0.976933	22.999	24.1395	23.3352	23.2721	22.869	22.3207	23.3572	23.4551	23.5788	6	6	6	22.1	22.1	22.1	46.223	0	127.88	7456700000	19	83	sp|P29365|DHOM_PSEAE Homoserine dehydrogenase OS=Pseudomonas aeruginosa (strain ATCC 15692 / DSM 22644 / CIP 104116 / JCM 14847 / LMG 12228 / 1C / PRS 101 / PAO1) OX=208964 GN=hom PE=3 SV=2
Skp-like protein	PA3647	Q9HXY5	0.479082	0.703229	0.354025	1.04252	24.5905	24.5435	25.0801	25.085	24.425	24.7502	24.4094	24.1067	23.5278	15	15	15	69	69	69	19.09	0	289.07	21891000000	10	168	sp|Q9HXY5|SKPL_PSEAE Skp-like protein OS=Pseudomonas aeruginosa (strain ATCC 15692 / DSM 22644 / CIP 104116 / JCM 14847 / LMG 12228 / 1C / PRS 101 / PAO1) OX=208964 GN=PA3647 PE=3 SV=1
Histidine kinase	chpA	Q9I696	0.46668	0.706124	0.356444	1.02053	22.7825	23.4357	23.4026	22.8439	23.002	21.8201	23.3135	22.9055	23.2179	27	27	27	18.9	18.9	18.9	268.57	0	323.31	13840000000	109	192	tr|Q9I696|Q9I696_PSEAE Histidine kinase OS=Pseudomonas aeruginosa (strain ATCC 15692 / DSM 22644 / CIP 104116 / JCM 14847 / LMG 12228 / 1C / PRS 101 / PAO1) OX=208964 GN=chpA PE=4 SV=1
Cell division protein ZipA	zipA	Q9I3I5	0.58915	0.621771	0.357574	1.23252	23.2788	23.5582	23.102	23.3523	23.1775	22.0555	23.1893	22.9788	22.9792	12	12	12	46.4	46.4	46.4	32.236	0	318.27	10936000000	13	138	sp|Q9I3I5|ZIPA_PSEAE Cell division protein ZipA OS=Pseudomonas aeruginosa (strain ATCC 15692 / DSM 22644 / CIP 104116 / JCM 14847 / LMG 12228 / 1C / PRS 101 / PAO1) OX=208964 GN=zipA PE=3 SV=1
Siroheme synthase	cysG	Q9I0M7;G3XD80	0.454777	0.714102	0.357848	0.999301	21.0817	21.9679	21.2653	20.9957	21.4596	21.9425	20.804	20.6312	20.6499	3	3	3	7.7	7.7	7.7	50.37	0.0004878	3.4763	1084700000	20	15	sp|Q9I0M7|CYSG_PSEAE Siroheme synthase OS=Pseudomonas aeruginosa (strain ATCC 15692 / DSM 22644 / CIP 104116 / JCM 14847 / LMG 12228 / 1C / PRS 101 / PAO1) OX=208964 GN=cysG PE=3 SV=1
Probable glycosyl transferase	PA5004	Q9HUG1	0.433575	0.722342	0.360318	0.961159	21.9227	22.5639	21.8601	21.1454	21.842	21.5857	21.1389	22.3118	22.5077	4	4	4	16.9	16.9	16.9	42.197	0	95.085	1971200000	20	26	tr|Q9HUG1|Q9HUG1_PSEAE Probable glycosyl transferase OS=Pseudomonas aeruginosa (strain ATCC 15692 / DSM 22644 / CIP 104116 / JCM 14847 / LMG 12228 / 1C / PRS 101 / PAO1) OX=208964 GN=PA5004 PE=4 SV=1
PvdP	pvdP	Q9I188	0.217672	0.877349	0.360822	0.54022	23.1299	23.4082	23.2369	23.1348	22.9273	20.6945	23.6383	23.3679	23.6224	15	15	15	35.8	35.8	35.8	62.293	0	272.18	10614000000	25	110	tr|Q9I188|Q9I188_PSEAE PvdP OS=Pseudomonas aeruginosa (strain ATCC 15692 / DSM 22644 / CIP 104116 / JCM 14847 / LMG 12228 / 1C / PRS 101 / PAO1) OX=208964 GN=pvdP PE=1 SV=1
Fructose-1,6-bisphosphatase class 1	fbp	Q9HU73	0.291612	0.83166	0.36133	0.692456	21.5074	20.2348	22.7128	21.0252	20.6417	21.7255	21.2654	20.8146	21.2698	7	7	7	42	42	42	37.216	0	273.19	1905100000	16	38	sp|Q9HU73|F16PA_PSEAE Fructose-1,6-bisphosphatase class 1 OS=Pseudomonas aeruginosa (strain ATCC 15692 / DSM 22644 / CIP 104116 / JCM 14847 / LMG 12228 / 1C / PRS 101 / PAO1) OX=208964 GN=fbp PE=3 SV=1
Effector EagT6	eagT6	Q9I738	0.455186	0.715169	0.362644	1.00003	20.6837	22.1819	21.0922	20.559	21.4649	21.1584	21.1007	20.9008	20.556	2	2	2	30.6	30.6	30.6	16.488	0	29.687	1127000000	8	14	sp|Q9I738|EAGT6_PSEAE Effector EagT6 OS=Pseudomonas aeruginosa (strain ATCC 15692 / DSM 22644 / CIP 104116 / JCM 14847 / LMG 12228 / 1C / PRS 101 / PAO1) OX=208964 GN=eagT6 PE=1 SV=1
ATP-dependent RNA helicase RhlE	rhlE	Q9I689	0.265577	0.845378	0.363163	0.640025	22.8449	22.795	23.1358	22.8663	22.8562	21.2546	23.2876	23.5601	21.5477	18	18	18	33.2	33.2	33.2	70.111	0	152.56	4730500000	37	71	tr|Q9I689|Q9I689_PSEAE ATP-dependent RNA helicase RhlE OS=Pseudomonas aeruginosa (strain ATCC 15692 / DSM 22644 / CIP 104116 / JCM 14847 / LMG 12228 / 1C / PRS 101 / PAO1) OX=208964 GN=rhlE PE=3 SV=1
Bifunctional enzyme CysN/CysC	cysNC	O50274	0.321269	0.809308	0.365242	0.750825	22.8876	22.2626	22.5918	22.2928	22.2475	20.9478	22.6513	21.8512	23.3022	9	9	9	14.8	14.8	14.8	69.268	0	34.566	2748200000	33	34	sp|O50274|CYSNC_PSEAE Bifunctional enzyme CysN/CysC OS=Pseudomonas aeruginosa (strain ATCC 15692 / DSM 22644 / CIP 104116 / JCM 14847 / LMG 12228 / 1C / PRS 101 / PAO1) OX=208964 GN=cysNC PE=3 SV=1
Flagellar secretion chaperone FliSB	fliS	Q9I4N6	0.312803	0.818776	0.366466	0.734302	20.3659	22.4292	20.923	20.2764	20.8121	21.5251	21.0611	20.3505	21.2121	3	3	3	52.4	52.4	52.4	13.84	0	34.608	852320000	8	14	sp|Q9I4N6|FLISB_PSEAE Flagellar secretion chaperone FliSB OS=Pseudomonas aeruginosa (strain ATCC 15692 / DSM 22644 / CIP 104116 / JCM 14847 / LMG 12228 / 1C / PRS 101 / PAO1) OX=208964 GN=fliS PE=3 SV=1
Phosphate acetyltransferase	pta	Q9I5A5	0.141236	0.928782	0.366799	0.369923	24.9877	25.3546	24.8029	25.3877	25.6813	21.3391	25.3237	25.0568	25.3008	18	18	18	29.7	29.7	29.7	75.696	0	214.18	11825000000	34	69	sp|Q9I5A5|PTA_PSEAE Phosphate acetyltransferase OS=Pseudomonas aeruginosa (strain ATCC 15692 / DSM 22644 / CIP 104116 / JCM 14847 / LMG 12228 / 1C / PRS 101 / PAO1) OX=208964 GN=pta PE=1 SV=1
Uncharacterized protein	PA0371	Q9I6C3	0.53388	0.662449	0.37482	1.13818	23.2637	23.9248	22.7849	22.8286	22.2455	23.4055	23.1836	22.8162	23.2184	12	12	12	32.7	32.7	32.7	53.14	0	134.29	5420300000	28	61	tr|Q9I6C3|Q9I6C3_PSEAE Uncharacterized protein OS=Pseudomonas aeruginosa (strain ATCC 15692 / DSM 22644 / CIP 104116 / JCM 14847 / LMG 12228 / 1C / PRS 101 / PAO1) OX=208964 GN=PA0371 PE=3 SV=1
Uncharacterized protein	PA2705	Q9I0D7	0.359198	0.773703	0.37564	0.823602	20.5431	21.8343	21.0226	21.0835	20.2854	21.75	20.9971	19.9912	20.439	3	3	3	9.7	9.7	9.7	45.584	0	15.477	557330000	18	12	tr|Q9I0D7|Q9I0D7_PSEAE Uncharacterized protein OS=Pseudomonas aeruginosa (strain ATCC 15692 / DSM 22644 / CIP 104116 / JCM 14847 / LMG 12228 / 1C / PRS 101 / PAO1) OX=208964 GN=PA2705 PE=4 SV=1
Spermidine/putrescine import ATP-binding protein PotA	potA	Q9I5T5	0.237633	0.866834	0.377424	0.582369	19.6536	21.7995	22.6904	20.8114	20.7208	20.9078	20.7585	21.9054	20.9184	6	6	6	27.6	27.6	27.6	40.655	0	94.681	2251800000	22	34	tr|Q9I5T5|Q9I5T5_PSEAE Spermidine/putrescine import ATP-binding protein PotA OS=Pseudomonas aeruginosa (strain ATCC 15692 / DSM 22644 / CIP 104116 / JCM 14847 / LMG 12228 / 1C / PRS 101 / PAO1) OX=208964 GN=potA PE=3 SV=1
DNA topoisomerase 1	topA	Q9HZJ5	0.329983	0.803351	0.377447	0.767722	22.5303	22.808	22.6971	22.5707	22.1184	20.7711	23.0256	22.9002	22.4202	25	25	25	36.3	36.3	36.3	97.282	0	323.31	12218000000	54	181	sp|Q9HZJ5|TOP1_PSEAE DNA topoisomerase 1 OS=Pseudomonas aeruginosa (strain ATCC 15692 / DSM 22644 / CIP 104116 / JCM 14847 / LMG 12228 / 1C / PRS 101 / PAO1) OX=208964 GN=topA PE=3 SV=1
Uncharacterized protein	PA2765	Q9I078	0.711972	0.535491	0.380485	1.43616	23.583	23.0371	23.0803	22.5234	22.7168	23.5894	23.0177	22.5761	22.6946	11	11	11	29.8	29.8	29.8	32.396	0	126.93	5911800000	16	86	tr|Q9I078|Q9I078_PSEAE Uncharacterized protein OS=Pseudomonas aeruginosa (strain ATCC 15692 / DSM 22644 / CIP 104116 / JCM 14847 / LMG 12228 / 1C / PRS 101 / PAO1) OX=208964 GN=PA2765 PE=4 SV=1
Signal recognition particle receptor FtsY	ftsY	Q9I6C1	0.929206	0.404753	0.382515	1.78342	26.837	26.4574	26.5211	26.626	25.7544	26.6019	26.079	26.1229	26.1517	12	12	12	42.4	42.4	42.4	48.391	0	298.75	27277000000	23	64	tr|Q9I6C1|Q9I6C1_PSEAE Signal recognition particle receptor FtsY OS=Pseudomonas aeruginosa (strain ATCC 15692 / DSM 22644 / CIP 104116 / JCM 14847 / LMG 12228 / 1C / PRS 101 / PAO1) OX=208964 GN=ftsY PE=3 SV=1
Thymidylate kinase	tmk	Q9HZN8	0.446885	0.714559	0.382991	0.985153	21.38	22.0881	20.4024	20.5276	21.1831	21.0669	20.4045	20.9247	21.3365	4	4	4	33.3	33.3	33.3	23.109	0	66.296	1150500000	12	20	sp|Q9HZN8|KTHY_PSEAE Thymidylate kinase OS=Pseudomonas aeruginosa (strain ATCC 15692 / DSM 22644 / CIP 104116 / JCM 14847 / LMG 12228 / 1C / PRS 101 / PAO1) OX=208964 GN=tmk PE=1 SV=1
GMP synthase [glutamine-hydrolyzing]	guaA	Q9HXM6	0.580841	0.628795	0.38578	1.21846	24.5078	24.481	24.6475	24.7075	24.0931	23.1855	24.1699	24.3079	24.494	18	18	18	36.6	36.6	36.6	57.959	0	323.31	22049000000	32	167	sp|Q9HXM6|GUAA_PSEAE GMP synthase [glutamine-hydrolyzing] OS=Pseudomonas aeruginosa (strain ATCC 15692 / DSM 22644 / CIP 104116 / JCM 14847 / LMG 12228 / 1C / PRS 101 / PAO1) OX=208964 GN=guaA PE=3 SV=1
Peptide deformylase	def	Q9I7A8	0.256096	0.854259	0.388566	0.62063	22.7256	20.669	22.2963	22.2491	21.1427	20.6397	22.4414	21.893	20.6847	6	6	6	41.7	41.7	41.7	19.365	0	46.518	2138000000	6	32	sp|Q9I7A8|DEF_PSEAE Peptide deformylase OS=Pseudomonas aeruginosa (strain ATCC 15692 / DSM 22644 / CIP 104116 / JCM 14847 / LMG 12228 / 1C / PRS 101 / PAO1) OX=208964 GN=def PE=1 SV=1
Uncharacterized protein	PA0793	Q9I5E5	0.471096	0.707529	0.389126	1.02838	23.5987	23.5681	23.9452	23.4109	23.714	22.0805	23.7126	23.4221	23.5491	7	7	7	30.6	30.6	30.6	41.709	0	86.24	5317300000	16	47	tr|Q9I5E5|Q9I5E5_PSEAE Uncharacterized protein OS=Pseudomonas aeruginosa (strain ATCC 15692 / DSM 22644 / CIP 104116 / JCM 14847 / LMG 12228 / 1C / PRS 101 / PAO1) OX=208964 GN=PA0793 PE=1 SV=1
Thiosulfate sulfurtransferase	rhdA	Q9HUK9	0.460983	0.707543	0.389441	1.01039	20.8042	22.0329	21.5927	21.7043	20.3862	21.3728	21.4794	20.6885	20.8917	3	3	3	21.4	21.4	21.4	29.391	0	146.71	1275200000	14	20	sp|Q9HUK9|THTR_PSEAE Thiosulfate sulfurtransferase OS=Pseudomonas aeruginosa (strain ATCC 15692 / DSM 22644 / CIP 104116 / JCM 14847 / LMG 12228 / 1C / PRS 101 / PAO1) OX=208964 GN=rhdA PE=1 SV=1
Renalase	PA4657	Q9HVD5	0.309093	0.821643	0.389648	0.727027	20.8007	21.9457	22.0956	21.5816	21.56	20.5325	20.4566	20.7663	22.449	4	4	4	20.8	20.8	20.8	35.913	0	32.612	1266100000	17	16	tr|Q9HVD5|Q9HVD5_PSEAE Renalase OS=Pseudomonas aeruginosa (strain ATCC 15692 / DSM 22644 / CIP 104116 / JCM 14847 / LMG 12228 / 1C / PRS 101 / PAO1) OX=208964 GN=PA4657 PE=3 SV=1
Probable 2-hydroxyacid dehydrogenase	PA3896	Q9HXB7	0.375817	0.760894	0.391744	0.854893	22.1957	21.0875	22.083	20.8254	20.7322	22.4242	20.9973	21.8174	21.5854	10	10	10	50.8	50.8	50.8	35.632	0	53.526	2431700000	19	33	tr|Q9HXB7|Q9HXB7_PSEAE Probable 2-hydroxyacid dehydrogenase OS=Pseudomonas aeruginosa (strain ATCC 15692 / DSM 22644 / CIP 104116 / JCM 14847 / LMG 12228 / 1C / PRS 101 / PAO1) OX=208964 GN=PA3896 PE=3 SV=1
Uncharacterized protein PA3922	PA3922	Q9HX91;Q9HYI4	1.13579	0.321071	0.395396	2.10666	27.7428	27.0317	27.633	26.7833	27.225	26.9342	27.3396	27.1163	27.0443	37	37	37	78.5	78.5	78.5	51.229	0	323.31	153930000000	20	655	sp|Q9HX91|Y3922_PSEAE Uncharacterized protein PA3922 OS=Pseudomonas aeruginosa (strain ATCC 15692 / DSM 22644 / CIP 104116 / JCM 14847 / LMG 12228 / 1C / PRS 101 / PAO1) OX=208964 GN=PA3922 PE=1 SV=1
Cysteine desulfurase IscS	iscS	Q9HXI8	0.644102	0.584329	0.39562	1.32453	24.1746	24.3271	24.0074	24.0185	23.9555	22.8188	23.7206	24.1652	23.9657	15	15	15	37.1	37.1	37.1	44.666	0	323.31	10632000000	25	119	sp|Q9HXI8|ISCS_PSEAE Cysteine desulfurase IscS OS=Pseudomonas aeruginosa (strain ATCC 15692 / DSM 22644 / CIP 104116 / JCM 14847 / LMG 12228 / 1C / PRS 101 / PAO1) OX=208964 GN=iscS PE=3 SV=1
ATP-dependent RNA helicase RhlB	rhlB	Q9HXE5	0.361618	0.771088	0.39662	0.82818	23.5364	23.179	22.2666	23.4193	22.088	21.8399	22.5366	23.4473	22.2531	8	8	8	30.5	30.5	30.5	44.287	0	97.531	4531600000	20	59	sp|Q9HXE5|RHLB_PSEAE ATP-dependent RNA helicase RhlB OS=Pseudomonas aeruginosa (strain ATCC 15692 / DSM 22644 / CIP 104116 / JCM 14847 / LMG 12228 / 1C / PRS 101 / PAO1) OX=208964 GN=rhlB PE=3 SV=1
UvrABC system protein A	uvrA	Q9HWG0	1.38048	0.249838	0.39698	2.48927	22.6042	22.9069	23.0263	22.4434	22.537	22.2346	22.8029	22.507	22.1679	17	17	17	30.3	30.3	30.3	104.49	0	272.08	5817400000	41	96	sp|Q9HWG0|UVRA_PSEAE UvrABC system protein A OS=Pseudomonas aeruginosa (strain ATCC 15692 / DSM 22644 / CIP 104116 / JCM 14847 / LMG 12228 / 1C / PRS 101 / PAO1) OX=208964 GN=uvrA PE=3 SV=1
2-oxoglutarate reductase	serA	Q9I6H5	1.47998	0.218855	0.397206	2.6464	24.3068	25.0353	24.6727	24.2804	24.1508	24.2166	24.4242	24.2214	24.3529	11	11	11	34.2	34.2	34.2	44.216	0	323.31	22593000000	19	156	tr|Q9I6H5|Q9I6H5_PSEAE 2-oxoglutarate reductase OS=Pseudomonas aeruginosa (strain ATCC 15692 / DSM 22644 / CIP 104116 / JCM 14847 / LMG 12228 / 1C / PRS 101 / PAO1) OX=208964 GN=serA PE=3 SV=1
Type IV pilus assembly ATPase PilB	pilB	P22608	0.387385	0.753653	0.400499	0.876473	22.1054	22.2267	22.2985	22.3582	20.7678	22.854	21.4786	21.3168	22.0828	7	7	7	19.4	19.4	19.4	62.327	0	55.365	2014300000	29	30	sp|P22608|PILB_PSEAE Type IV pilus assembly ATPase PilB OS=Pseudomonas aeruginosa (strain ATCC 15692 / DSM 22644 / CIP 104116 / JCM 14847 / LMG 12228 / 1C / PRS 101 / PAO1) OX=208964 GN=pilB PE=1 SV=2
Protein HflK	hflK	Q9HUM2	0.449973	0.714368	0.401204	0.990697	24.1178	23.9375	24.6728	23.694	24.578	22.8212	23.8843	24.4356	23.6358	24	24	24	73.2	73.2	73.2	44.044	0	323.31	25233000000	19	259	tr|Q9HUM2|Q9HUM2_PSEAE Protein HflK OS=Pseudomonas aeruginosa (strain ATCC 15692 / DSM 22644 / CIP 104116 / JCM 14847 / LMG 12228 / 1C / PRS 101 / PAO1) OX=208964 GN=hflK PE=3 SV=1
Uncharacterized protein	PA1994	Q9I2B5	0.313802	0.818438	0.402381	0.736257	21.0552	22.6342	20.9936	21.4321	21.0138	22.3551	20.7253	21.1247	20.3008	2	2	2	18.2	18.2	18.2	21.561	0	21.736	1512800000	11	31	tr|Q9I2B5|Q9I2B5_PSEAE Uncharacterized protein OS=Pseudomonas aeruginosa (strain ATCC 15692 / DSM 22644 / CIP 104116 / JCM 14847 / LMG 12228 / 1C / PRS 101 / PAO1) OX=208964 GN=PA1994 PE=1 SV=1
50S ribosomal protein L4	rplD	Q9HWD6	0.446662	0.714063	0.403753	0.984753	25.4766	25.6107	25.1034	24.9961	25.6025	23.7177	25.2608	25.0073	25.3745	11	11	11	67.5	67.5	67.5	21.64	0	323.31	30596000000	11	173	sp|Q9HWD6|RL4_PSEAE 50S ribosomal protein L4 OS=Pseudomonas aeruginosa (strain ATCC 15692 / DSM 22644 / CIP 104116 / JCM 14847 / LMG 12228 / 1C / PRS 101 / PAO1) OX=208964 GN=rplD PE=3 SV=1
Ketol-acid reductoisomerase (NADP(+))	ilvC	Q9HVA2	0.559142	0.642408	0.404865	1.18154	26.6374	26.177	26.1649	26.4984	26.3439	25.0998	26.0399	26.1305	25.4169	20	20	20	47.3	47.3	47.3	36.424	0	323.31	49246000000	19	247	sp|Q9HVA2|ILVC_PSEAE Ketol-acid reductoisomerase (NADP(+)) OS=Pseudomonas aeruginosa (strain ATCC 15692 / DSM 22644 / CIP 104116 / JCM 14847 / LMG 12228 / 1C / PRS 101 / PAO1) OX=208964 GN=ilvC PE=1 SV=1
NADH-quinone oxidoreductase subunit F	nuoF	Q9I0J7	1.08346	0.340926	0.406265	2.02502	24.0674	24.5089	24.4612	24.0602	23.9323	23.4653	23.8012	24.0123	24.3663	14	14	14	32.1	32.1	32.1	48.678	0	264.95	12382000000	28	124	sp|Q9I0J7|NUOF_PSEAE NADH-quinone oxidoreductase subunit F OS=Pseudomonas aeruginosa (strain ATCC 15692 / DSM 22644 / CIP 104116 / JCM 14847 / LMG 12228 / 1C / PRS 101 / PAO1) OX=208964 GN=nuoF PE=3 SV=1
Dihydrolipoyl dehydrogenase	lpdV	Q9I1L9	0.566633	0.639631	0.413132	1.19432	26.3784	26.1132	26.0878	25.8491	26.097	24.6399	26.1044	26.0968	25.8927	29	29	29	62.1	62.1	62.1	48.588	0	323.31	105130000000	26	499	sp|Q9I1L9|DLDH1_PSEAE Dihydrolipoyl dehydrogenase OS=Pseudomonas aeruginosa (strain ATCC 15692 / DSM 22644 / CIP 104116 / JCM 14847 / LMG 12228 / 1C / PRS 101 / PAO1) OX=208964 GN=lpdV PE=1 SV=1
Histidine kinase	cbrA	Q9HV74	0.492598	0.697825	0.4149	1.06633	20.8715	22.2125	22.1039	21.6387	21.1644	21.6341	20.4728	21.5633	21.4131	3	3	3	6.6	6.6	6.6	108.38	0	63.199	1015500000	30	14	tr|Q9HV74|Q9HV74_PSEAE Histidine kinase OS=Pseudomonas aeruginosa (strain ATCC 15692 / DSM 22644 / CIP 104116 / JCM 14847 / LMG 12228 / 1C / PRS 101 / PAO1) OX=208964 GN=cbrA PE=3 SV=1
Translation initiation factor IF-2	infB	Q9HV55	0.350423	0.784282	0.415102	0.806938	24.7172	24.8285	25.1193	24.8675	24.7662	22.7409	24.8028	24.9076	24.7543	38	38	38	61.9	61.9	61.9	90.911	0	323.31	40399000000	43	452	sp|Q9HV55|IF2_PSEAE Translation initiation factor IF-2 OS=Pseudomonas aeruginosa (strain ATCC 15692 / DSM 22644 / CIP 104116 / JCM 14847 / LMG 12228 / 1C / PRS 101 / PAO1) OX=208964 GN=infB PE=3 SV=1
NrdJb	nrdJb	Q9HT77	0.667933	0.563754	0.417458	1.36395	22.0271	22.6041	22.5447	22.3702	21.4182	21.5856	21.6969	22.5798	22.1962	6	6	6	47.2	47.2	47.2	24.885	0	253.73	4561700000	13	89	tr|Q9HT77|Q9HT77_PSEAE NrdJb OS=Pseudomonas aeruginosa (strain ATCC 15692 / DSM 22644 / CIP 104116 / JCM 14847 / LMG 12228 / 1C / PRS 101 / PAO1) OX=208964 GN=nrdJb PE=4 SV=1
Probable two-component response regulator	PA2798	Q9I045	0.49258	0.696892	0.418022	1.0663	21.4406	20.9908	21.7636	20.0206	21.0416	21.5992	20.7365	21.658	20.826	5	5	5	21.8	21.8	21.8	43.485	0	103.56	1417000000	19	47	tr|Q9I045|Q9I045_PSEAE Probable two-component response regulator OS=Pseudomonas aeruginosa (strain ATCC 15692 / DSM 22644 / CIP 104116 / JCM 14847 / LMG 12228 / 1C / PRS 101 / PAO1) OX=208964 GN=PA2798 PE=1 SV=1
Chaperone protein HscA homolog	hscA	Q51382	0.441667	0.71659	0.419508	0.975767	21.6693	21.8835	20.7551	20.1128	21.406	21.8669	20.6611	21.186	20.8659	7	7	7	15.3	15.3	15.3	66.446	0	65.232	1877100000	34	27	sp|Q51382|HSCA_PSEAE Chaperone protein HscA homolog OS=Pseudomonas aeruginosa (strain ATCC 15692 / DSM 22644 / CIP 104116 / JCM 14847 / LMG 12228 / 1C / PRS 101 / PAO1) OX=208964 GN=hscA PE=3 SV=2
Probable short-chain dehydrogenase	PA1344	Q9I400	0.190422	0.896322	0.419551	0.481238	23.0405	20.774	23.4854	20.9045	20.8988	21.1825	23.2032	22.7326	23.1609	7	7	7	49.2	49.2	49.2	27.397	0	144.02	4435800000	15	43	tr|Q9I400|Q9I400_PSEAE Probable short-chain dehydrogenase OS=Pseudomonas aeruginosa (strain ATCC 15692 / DSM 22644 / CIP 104116 / JCM 14847 / LMG 12228 / 1C / PRS 101 / PAO1) OX=208964 GN=PA1344 PE=4 SV=1
L-cysteine transporter of ABC system FliY	PA0314	Q9I6H7	0.173254	0.912354	0.42039	0.443139	24.4019	24.7684	24.8852	25.4214	24.8022	21.1667	24.2692	25.3307	24.5983	8	8	8	50.8	50.8	50.8	28.005	0	101.91	12421000000	14	75	tr|Q9I6H7|Q9I6H7_PSEAE L-cysteine transporter of ABC system FliY OS=Pseudomonas aeruginosa (strain ATCC 15692 / DSM 22644 / CIP 104116 / JCM 14847 / LMG 12228 / 1C / PRS 101 / PAO1) OX=208964 GN=PA0314 PE=3 SV=1
UDP-N-acetylmuramate--L-alanine ligase	murC	Q9HW02	0.452312	0.71525	0.425166	0.994889	23.3015	24.2349	22.5334	22.8846	23.3632	23.4059	23.1491	22.2148	22.5709	8	8	8	20.2	20.2	20.2	51.981	0	50.435	5828000000	20	56	sp|Q9HW02|MURC_PSEAE UDP-N-acetylmuramate--L-alanine ligase OS=Pseudomonas aeruginosa (strain ATCC 15692 / DSM 22644 / CIP 104116 / JCM 14847 / LMG 12228 / 1C / PRS 101 / PAO1) OX=208964 GN=murC PE=1 SV=1
Fimbrial assembly protein PilQ	pilQ	P34750	0.340422	0.791729	0.425214	0.787823	22.7355	22.8567	23.1418	22.6993	22.3052	20.8169	23.4118	22.7496	22.9338	26	26	26	52	52	52	77.378	0	208.73	8188500000	45	113	sp|P34750|PILQ_PSEAE Fimbrial assembly protein PilQ OS=Pseudomonas aeruginosa (strain ATCC 15692 / DSM 22644 / CIP 104116 / JCM 14847 / LMG 12228 / 1C / PRS 101 / PAO1) OX=208964 GN=pilQ PE=1 SV=2
Diaminopimelate epimerase	dapF	Q51564	0.348415	0.785273	0.426266	0.803111	21.2506	20.9196	22.3215	20.9297	20.5436	21.2106	20.0745	21.3888	22.2786	3	3	3	21.4	21.4	21.4	30.319	0	42.452	1537500000	14	16	sp|Q51564|DAPF_PSEAE Diaminopimelate epimerase OS=Pseudomonas aeruginosa (strain ATCC 15692 / DSM 22644 / CIP 104116 / JCM 14847 / LMG 12228 / 1C / PRS 101 / PAO1) OX=208964 GN=dapF PE=3 SV=2
Pyocin-S2 immunity protein	imm2	Q06579	1.17816	0.302975	0.43203	2.17273	24.0553	23.7539	24.3857	23.6573	23.8252	23.2697	23.3684	23.7166	23.9605	9	9	9	87.4	87.4	87.4	10.039	0	323.31	13324000000	6	162	sp|Q06579|IMM2_PSEAE Pyocin-S2 immunity protein OS=Pseudomonas aeruginosa (strain ATCC 15692 / DSM 22644 / CIP 104116 / JCM 14847 / LMG 12228 / 1C / PRS 101 / PAO1) OX=208964 GN=imm2 PE=1 SV=1
Probable acyl-CoA thiolase	PA3925	G3XD40	0.370313	0.763663	0.432769	0.844567	21.2275	21.9204	21.7735	21.3433	21.1963	20.2564	22.2567	20.2719	21.9217	7	7	7	36.3	36.3	36.3	40.553	0	108.07	2085600000	20	36	tr|G3XD40|G3XD40_PSEAE Probable acyl-CoA thiolase OS=Pseudomonas aeruginosa (strain ATCC 15692 / DSM 22644 / CIP 104116 / JCM 14847 / LMG 12228 / 1C / PRS 101 / PAO1) OX=208964 GN=PA3925 PE=3 SV=1
50S ribosomal protein L1	rplA	Q9HWC6	2.27904	0.0941856	0.434228	3.98952	26.2411	26.5268	26.3623	26.078	26.1666	25.7804	25.8926	25.7779	25.9595	26	26	26	87	87	87	24.234	0	323.31	55137000000	14	309	sp|Q9HWC6|RL1_PSEAE 50S ribosomal protein L1 OS=Pseudomonas aeruginosa (strain ATCC 15692 / DSM 22644 / CIP 104116 / JCM 14847 / LMG 12228 / 1C / PRS 101 / PAO1) OX=208964 GN=rplA PE=3 SV=1
Thiamine-phosphate synthase	thiE	Q9HX40	0.415703	0.738029	0.435443	0.928661	21.2136	23.0987	21.3594	21.6079	21.1264	22.0961	21.5436	20.8827	21.474	3	3	3	24.9	24.9	24.9	22.146	0	67.156	1573500000	10	26	sp|Q9HX40|THIE_PSEAE Thiamine-phosphate synthase OS=Pseudomonas aeruginosa (strain ATCC 15692 / DSM 22644 / CIP 104116 / JCM 14847 / LMG 12228 / 1C / PRS 101 / PAO1) OX=208964 GN=thiE PE=3 SV=1
5-aminovalerate aminotransferase DavT	davT	Q9I6M4	0.469253	0.707108	0.436906	1.02511	26.7867	25.9966	26.5426	25.9566	26.3889	24.7198	26.0869	26.5635	26.3145	28	28	28	70.7	70.7	70.7	45.22	0	323.31	71995000000	22	321	sp|Q9I6M4|DAVT_PSEAE 5-aminovalerate aminotransferase DavT OS=Pseudomonas aeruginosa (strain ATCC 15692 / DSM 22644 / CIP 104116 / JCM 14847 / LMG 12228 / 1C / PRS 101 / PAO1) OX=208964 GN=davT PE=1 SV=1
Probable bacterioferritin	PA4880	Q9HUT3	0.418244	0.736324	0.437104	0.933302	21.536	22.7313	20.624	21.0838	21.0524	20.5977	21.319	21.2578	21.8494	4	4	4	48	48	48	20.217	0	119.35	2356200000	11	26	tr|Q9HUT3|Q9HUT3_PSEAE Probable bacterioferritin OS=Pseudomonas aeruginosa (strain ATCC 15692 / DSM 22644 / CIP 104116 / JCM 14847 / LMG 12228 / 1C / PRS 101 / PAO1) OX=208964 GN=PA4880 PE=3 SV=1
Probable thioredoxin	PA4061	Q9HWW7	0.213892	0.8798	0.440047	0.532141	24.3721	24.0669	23.383	24.0253	23.9226	20.8523	23.9726	23.5608	24.67	10	10	10	55	55	55	31.878	0	317.54	8624700000	18	93	tr|Q9HWW7|Q9HWW7_PSEAE Probable thioredoxin OS=Pseudomonas aeruginosa (strain ATCC 15692 / DSM 22644 / CIP 104116 / JCM 14847 / LMG 12228 / 1C / PRS 101 / PAO1) OX=208964 GN=PA4061 PE=3 SV=1
ATP-binding protein Uup	uup	Q9HZI7	0.602318	0.613672	0.441307	1.25471	21.6833	21.1701	22.0915	21.854	20.5073	21.3306	21.2613	21.5752	20.7135	3	3	3	7	7	7	71.155	0	19.412	997530000	29	19	tr|Q9HZI7|Q9HZI7_PSEAE ATP-binding protein Uup OS=Pseudomonas aeruginosa (strain ATCC 15692 / DSM 22644 / CIP 104116 / JCM 14847 / LMG 12228 / 1C / PRS 101 / PAO1) OX=208964 GN=uup PE=3 SV=1
Protein/nucleic acid deglycase HchA	hchA	Q9I4K0	1.15946	0.309301	0.443985	2.14357	25.2939	25.1761	25.1987	25.154	24.7316	25.2487	24.4078	24.5492	24.5823	20	20	20	68.4	68.4	68.4	31.898	0	323.31	37301000000	12	340	sp|Q9I4K0|HCHA_PSEAE Protein/nucleic acid deglycase HchA OS=Pseudomonas aeruginosa (strain ATCC 15692 / DSM 22644 / CIP 104116 / JCM 14847 / LMG 12228 / 1C / PRS 101 / PAO1) OX=208964 GN=hchA PE=3 SV=1
Beta-ketoacyl-ACP synthase I	fabB	Q9I3B2	1.00601	0.369696	0.446449	1.90399	25.5549	25.1003	25.0044	25.1268	24.8086	24.2681	24.9369	25.0562	24.4439	18	18	18	42.2	42.2	42.2	42.806	0	323.31	31974000000	13	270	tr|Q9I3B2|Q9I3B2_PSEAE Beta-ketoacyl-ACP synthase I OS=Pseudomonas aeruginosa (strain ATCC 15692 / DSM 22644 / CIP 104116 / JCM 14847 / LMG 12228 / 1C / PRS 101 / PAO1) OX=208964 GN=fabB PE=3 SV=1
LysM domain-containing protein	PA0020	Q9I7A7	1.52284	0.207591	0.446702	2.71451	24.5264	24.6377	24.5274	24.0779	23.9769	23.6657	24.4124	24.3199	24.25	18	18	18	77.7	77.7	77.7	37.586	0	312.07	18479000000	17	150	tr|Q9I7A7|Q9I7A7_PSEAE LysM domain-containing protein OS=Pseudomonas aeruginosa (strain ATCC 15692 / DSM 22644 / CIP 104116 / JCM 14847 / LMG 12228 / 1C / PRS 101 / PAO1) OX=208964 GN=PA0020 PE=1 SV=1
Apolipoprotein N-acyltransferase	lnt	Q9ZI86	0.401054	0.744662	0.44835	0.901775	21.8537	21.9053	20.5597	20.8195	21.0707	21.273	21.9578	19.8745	20.9517	3	3	3	7.6	7.6	7.6	56.016	0.00051099	4.7238	1038100000	15	10	sp|Q9ZI86|LNT_PSEAE Apolipoprotein N-acyltransferase OS=Pseudomonas aeruginosa (strain ATCC 15692 / DSM 22644 / CIP 104116 / JCM 14847 / LMG 12228 / 1C / PRS 101 / PAO1) OX=208964 GN=lnt PE=1 SV=1
Probable short-chain dehydrogenase	PA1470	Q9I3P2	0.425152	0.732351	0.449156	0.945883	21.0905	22.3638	21.7192	21.8846	20.2216	21.6947	20.6962	21.8696	21.2853	5	5	5	33.1	33.1	33.1	25.365	0	30.734	1633700000	10	25	tr|Q9I3P2|Q9I3P2_PSEAE Probable short-chain dehydrogenase OS=Pseudomonas aeruginosa (strain ATCC 15692 / DSM 22644 / CIP 104116 / JCM 14847 / LMG 12228 / 1C / PRS 101 / PAO1) OX=208964 GN=PA1470 PE=4 SV=1
Sec-independent protein translocase protein TatA	tatA	Q9HUB5	0.228428	0.872729	0.450672	0.563037	22.257	21.1263	23.2204	20.8181	21.3302	21.753	21.6321	24.007	20.9629	2	2	2	40.2	40.2	40.2	9.1894	0	40.665	891630000	5	21	sp|Q9HUB5|TATA_PSEAE Sec-independent protein translocase protein TatA OS=Pseudomonas aeruginosa (strain ATCC 15692 / DSM 22644 / CIP 104116 / JCM 14847 / LMG 12228 / 1C / PRS 101 / PAO1) OX=208964 GN=tatA PE=3 SV=1
Uncharacterized protein	PA3123	Q9HZA1	0.220796	0.876543	0.45298	0.546873	24.2269	24.5863	24.4429	24.4552	24.7796	21.1968	24.8132	24.0989	24.4507	4	4	4	40.8	40.8	40.8	13.516	0	109.25	7753900000	8	68	tr|Q9HZA1|Q9HZA1_PSEAE Uncharacterized protein OS=Pseudomonas aeruginosa (strain ATCC 15692 / DSM 22644 / CIP 104116 / JCM 14847 / LMG 12228 / 1C / PRS 101 / PAO1) OX=208964 GN=PA3123 PE=4 SV=1
Protein CobW	cobW	Q9HZQ2	0.810185	0.467014	0.454103	1.59467	25.7463	26.0031	25.2735	25.2826	25.5112	24.6228	24.9417	25.1637	25.7991	9	9	9	29.3	29.3	29.3	41.206	0	142.82	14045000000	16	81	sp|Q9HZQ2|COBW_PSEAE Protein CobW OS=Pseudomonas aeruginosa (strain ATCC 15692 / DSM 22644 / CIP 104116 / JCM 14847 / LMG 12228 / 1C / PRS 101 / PAO1) OX=208964 GN=cobW PE=3 SV=1
L-lactate dehydrogenase	lldD	Q9HV37	0.471396	0.70821	0.454509	1.02891	23.2867	23.1158	23.1429	22.9234	23.152	21.2487	23.0168	22.8319	23.1912	10	10	10	34.1	34.1	34.1	41.122	0	104.5	4796800000	25	67	sp|Q9HV37|LLDD_PSEAE L-lactate dehydrogenase OS=Pseudomonas aeruginosa (strain ATCC 15692 / DSM 22644 / CIP 104116 / JCM 14847 / LMG 12228 / 1C / PRS 101 / PAO1) OX=208964 GN=lldD PE=3 SV=1
Probable oxidoreductase	PA0853	Q9I588	0.409742	0.74133	0.458233	0.917748	21.3329	21.7801	21.5187	20.5232	20.2107	22.4077	20.5411	21.2654	21.566	2	2	2	10.6	10.6	10.6	23.485	0	6.6619	835790000	12	17	tr|Q9I588|Q9I588_PSEAE Probable oxidoreductase OS=Pseudomonas aeruginosa (strain ATCC 15692 / DSM 22644 / CIP 104116 / JCM 14847 / LMG 12228 / 1C / PRS 101 / PAO1) OX=208964 GN=PA0853 PE=4 SV=1
Uncharacterized protein	PA0460	Q9I658	0.415211	0.737866	0.461641	0.927761	23.2016	23.5339	23.0759	22.9886	22.7244	21.548	22.9869	22.5259	24.079	5	5	5	39.6	39.6	39.6	18.727	0	235.74	5480400000	9	49	tr|Q9I658|Q9I658_PSEAE Uncharacterized protein OS=Pseudomonas aeruginosa (strain ATCC 15692 / DSM 22644 / CIP 104116 / JCM 14847 / LMG 12228 / 1C / PRS 101 / PAO1) OX=208964 GN=PA0460 PE=4 SV=1
3-deoxy-manno-octulosonate cytidylyltransferase	kdsB	Q9HZM5	1.30236	0.268252	0.46217	2.3667	22.8935	23.1669	22.712	22.5471	22.2113	22.1477	22.7886	22.8047	22.2723	5	5	5	24.4	24.4	24.4	27.646	0	56.257	4860500000	14	68	sp|Q9HZM5|KDSB_PSEAE 3-deoxy-manno-octulosonate cytidylyltransferase OS=Pseudomonas aeruginosa (strain ATCC 15692 / DSM 22644 / CIP 104116 / JCM 14847 / LMG 12228 / 1C / PRS 101 / PAO1) OX=208964 GN=kdsB PE=1 SV=1
DAO domain-containing protein	PA0534	Q9I602	0.524324	0.664608	0.463557	1.12166	24.4041	23.643	23.4638	23.4735	23.328	23.7676	23.8602	23.6301	22.1808	16	16	16	45.2	45.2	45.2	47.849	0	323.31	19601000000	23	165	tr|Q9I602|Q9I602_PSEAE DAO domain-containing protein OS=Pseudomonas aeruginosa (strain ATCC 15692 / DSM 22644 / CIP 104116 / JCM 14847 / LMG 12228 / 1C / PRS 101 / PAO1) OX=208964 GN=PA0534 PE=4 SV=1
Carbamoyl-phosphate synthase small chain	carA	P38098	0.299654	0.831087	0.464663	0.708421	20.9853	23.2755	22.7925	22.2301	20.64	21.6678	22.6639	22.6606	21.4564	5	5	5	25.7	25.7	25.7	40.828	0	167.49	4717400000	11	50	sp|P38098|CARA_PSEAE Carbamoyl-phosphate synthase small chain OS=Pseudomonas aeruginosa (strain ATCC 15692 / DSM 22644 / CIP 104116 / JCM 14847 / LMG 12228 / 1C / PRS 101 / PAO1) OX=208964 GN=carA PE=3 SV=1
AMP nucleosidase	amn	Q9HX46	0.53186	0.662539	0.46617	1.13469	20.6843	22.0973	21.6485	21.189	21.5579	20.8225	20.32	20.6047	21.5691	7	7	7	31.5	31.5	31.5	56.225	0	90.267	1869900000	30	28	tr|Q9HX46|Q9HX46_PSEAE AMP nucleosidase OS=Pseudomonas aeruginosa (strain ATCC 15692 / DSM 22644 / CIP 104116 / JCM 14847 / LMG 12228 / 1C / PRS 101 / PAO1) OX=208964 GN=amn PE=3 SV=1
Probable oxidoreductase	PA1127	Q9I4K8	0.624538	0.599963	0.467534	1.29195	21.5759	22.4562	23.1618	22.2089	22.2222	21.8999	21.9272	22.0248	21.2994	8	8	8	36.8	36.8	36.8	36.474	0	194.18	3689500000	18	45	tr|Q9I4K8|Q9I4K8_PSEAE Probable oxidoreductase OS=Pseudomonas aeruginosa (strain ATCC 15692 / DSM 22644 / CIP 104116 / JCM 14847 / LMG 12228 / 1C / PRS 101 / PAO1) OX=208964 GN=PA1127 PE=4 SV=1
Aspartate aminotransferase	aspC	P72173	0.246059	0.857664	0.469241	0.599914	23.2096	24.1853	23.8374	24.3983	23.8566	20.7731	23.5017	23.5998	23.5195	19	19	19	63.1	63.1	63.1	43.319	0	323.31	23323000000	27	180	sp|P72173|AAT_PSEAE Aspartate aminotransferase OS=Pseudomonas aeruginosa (strain ATCC 15692 / DSM 22644 / CIP 104116 / JCM 14847 / LMG 12228 / 1C / PRS 101 / PAO1) OX=208964 GN=aspC PE=3 SV=2
Probable periplasmic spermidine/putrescine-binding protein	PA2592	Q9I0P5	0.219198	0.876569	0.471343	0.543473	23.433	24.0486	24.2258	23.9111	23.8754	20.5512	23.7353	24.3132	24.2005	14	14	14	42.2	42.2	42.2	40.725	0	266.49	14019000000	14	108	tr|Q9I0P5|Q9I0P5_PSEAE Probable periplasmic spermidine/putrescine-binding protein OS=Pseudomonas aeruginosa (strain ATCC 15692 / DSM 22644 / CIP 104116 / JCM 14847 / LMG 12228 / 1C / PRS 101 / PAO1) OX=208964 GN=PA2592 PE=3 SV=1
Uncharacterized protein	PA4717	Q9HV81	1.28993	0.273456	0.472354	2.34725	22.7074	23.3715	23.3768	22.8587	22.9389	22.6987	22.3661	22.4311	22.7836	6	6	6	34.7	34.7	34.7	31.86	0	98.172	3586100000	12	40	tr|Q9HV81|Q9HV81_PSEAE Uncharacterized protein OS=Pseudomonas aeruginosa (strain ATCC 15692 / DSM 22644 / CIP 104116 / JCM 14847 / LMG 12228 / 1C / PRS 101 / PAO1) OX=208964 GN=PA4717 PE=4 SV=1
Probable short-chain dehydrogenase	PA2554	Q9I0T0	0.331126	0.803291	0.473677	0.76993	21.0378	22.7408	22.7428	21.5443	21.0022	22.2212	20.7014	22.9559	21.7758	7	7	7	40.4	40.4	40.4	26.426	0	139.93	1917700000	15	35	tr|Q9I0T0|Q9I0T0_PSEAE Probable short-chain dehydrogenase OS=Pseudomonas aeruginosa (strain ATCC 15692 / DSM 22644 / CIP 104116 / JCM 14847 / LMG 12228 / 1C / PRS 101 / PAO1) OX=208964 GN=PA2554 PE=3 SV=1
Polyphosphate:AMP phosphotransferase	PA3455	Q9HYF1	1.0511	0.3525	0.473739	1.9745	22.0373	23.047	22.9776	22.2522	21.8749	22.2433	22.199	22.2792	22.4329	13	13	13	33.1	33.1	33.1	58.331	0	114.02	4496700000	31	86	sp|Q9HYF1|PK22_PSEAE Polyphosphate:AMP phosphotransferase OS=Pseudomonas aeruginosa (strain ATCC 15692 / DSM 22644 / CIP 104116 / JCM 14847 / LMG 12228 / 1C / PRS 101 / PAO1) OX=208964 GN=PA3455 PE=1 SV=1
NAD-dependent malic enzyme	maeA	Q9HYD5	0.342351	0.790436	0.475859	0.791521	23.3695	24.3372	24.3359	23.7959	23.7524	21.6403	24.1033	23.8424	24.0955	24	24	24	49.8	49.8	49.8	62.42	0	323.31	24375000000	22	241	sp|Q9HYD5|MAO1_PSEAE NAD-dependent malic enzyme OS=Pseudomonas aeruginosa (strain ATCC 15692 / DSM 22644 / CIP 104116 / JCM 14847 / LMG 12228 / 1C / PRS 101 / PAO1) OX=208964 GN=maeA PE=3 SV=1
Acylphosphatase	acyP	Q9I504	0.405627	0.74289	0.477701	0.910192	22.5542	20.6485	22.5695	21.415	20.7392	22.1034	21.1891	22.0396	21.1918	2	2	2	47.3	47.3	47.3	10.313	0	56.728	1643800000	5	19	sp|Q9I504|ACYP_PSEAE Acylphosphatase OS=Pseudomonas aeruginosa (strain ATCC 15692 / DSM 22644 / CIP 104116 / JCM 14847 / LMG 12228 / 1C / PRS 101 / PAO1) OX=208964 GN=acyP PE=3 SV=1
Quinoprotein ethanol dehydrogenase	exaA	Q9Z4J7	0.566024	0.639251	0.478079	1.19328	20.8451	22.7018	21.5317	21.1847	21.1964	21.4428	20.8595	20.922	21.6831	7	7	7	19.6	19.6	19.6	68.122	0	85.784	1586900000	33	34	sp|Q9Z4J7|QEDH_PSEAE Quinoprotein ethanol dehydrogenase OS=Pseudomonas aeruginosa (strain ATCC 15692 / DSM 22644 / CIP 104116 / JCM 14847 / LMG 12228 / 1C / PRS 101 / PAO1) OX=208964 GN=exaA PE=1 SV=1
Positive alginate biosynthesis regulatory protein	algR	P26275	0.502157	0.688482	0.480058	1.08309	23.965	24.8795	24.68	24.2227	24.0247	22.6882	24.3113	24.4605	24.4613	18	18	18	67.7	67.7	67.7	27.608	0	323.31	31908000000	14	258	sp|P26275|ALGR_PSEAE Positive alginate biosynthesis regulatory protein OS=Pseudomonas aeruginosa (strain ATCC 15692 / DSM 22644 / CIP 104116 / JCM 14847 / LMG 12228 / 1C / PRS 101 / PAO1) OX=208964 GN=algR PE=3 SV=1
Probable binding protein component of ABC transporter	PA4497	Q9HVS4	0.975696	0.384554	0.480918	1.85649	22.8351	23.2249	22.8716	21.865	22.4783	23.1225	22.6121	22.3119	22.5878	7	7	7	24.2	24.2	24.2	59.496	0	92.323	2802500000	26	41	tr|Q9HVS4|Q9HVS4_PSEAE Probable binding protein component of ABC transporter OS=Pseudomonas aeruginosa (strain ATCC 15692 / DSM 22644 / CIP 104116 / JCM 14847 / LMG 12228 / 1C / PRS 101 / PAO1) OX=208964 GN=PA4497 PE=4 SV=1
Alanine--tRNA ligase	alaS	Q9I553	0.800366	0.476765	0.483306	1.57896	24.4912	23.9419	23.9766	23.8295	23.0055	24.1357	23.1816	24.1185	23.6488	24	24	24	34.9	34.9	34.9	94.701	0	323.31	16709000000	47	203	sp|Q9I553|SYA_PSEAE Alanine--tRNA ligase OS=Pseudomonas aeruginosa (strain ATCC 15692 / DSM 22644 / CIP 104116 / JCM 14847 / LMG 12228 / 1C / PRS 101 / PAO1) OX=208964 GN=alaS PE=3 SV=1
Nitrite reductase	nirS	P24474	0.439722	0.717287	0.484541	0.972262	21.8812	21.1273	21.9662	22.5675	21.0178	21.3375	20.8957	21.0291	20.1946	12	12	12	29.4	29.4	29.4	62.653	0	102.13	4465100000	33	56	sp|P24474|NIRS_PSEAE Nitrite reductase OS=Pseudomonas aeruginosa (strain ATCC 15692 / DSM 22644 / CIP 104116 / JCM 14847 / LMG 12228 / 1C / PRS 101 / PAO1) OX=208964 GN=nirS PE=1 SV=1
Probable aldehyde dehydrogenase	PA0747	Q9I5I2	0.466488	0.705485	0.485637	1.02019	22.9501	22.9513	22.6518	22.7912	22.015	20.978	23.238	22.6986	22.472	13	12	12	28.7	26.3	26.3	54.564	0	189.92	7084300000	22	94	tr|Q9I5I2|Q9I5I2_PSEAE Probable aldehyde dehydrogenase OS=Pseudomonas aeruginosa (strain ATCC 15692 / DSM 22644 / CIP 104116 / JCM 14847 / LMG 12228 / 1C / PRS 101 / PAO1) OX=208964 GN=PA0747 PE=4 SV=1
Transaldolase	tal	Q9I047	0.674768	0.559167	0.488336	1.37521	25.0624	24.6539	24.5728	24.7814	24.3873	24.0793	24.7803	24.3724	23.2476	17	17	17	51.1	51.1	51.1	33.946	0	323.31	25775000000	18	187	sp|Q9I047|TAL_PSEAE Transaldolase OS=Pseudomonas aeruginosa (strain ATCC 15692 / DSM 22644 / CIP 104116 / JCM 14847 / LMG 12228 / 1C / PRS 101 / PAO1) OX=208964 GN=tal PE=3 SV=1
Aspartate carbamoyltransferase	pyrB	Q59653	1.07814	0.339942	0.491882	2.01672	23.0395	24.071	23.3362	23.0819	22.8094	22.6454	23.0269	23.0706	23.308	9	9	9	41	41	41	36.629	0	246.09	6917900000	22	64	sp|Q59653|PYRB_PSEAE Aspartate carbamoyltransferase OS=Pseudomonas aeruginosa (strain ATCC 15692 / DSM 22644 / CIP 104116 / JCM 14847 / LMG 12228 / 1C / PRS 101 / PAO1) OX=208964 GN=pyrB PE=3 SV=2
Inosine-5-monophosphate dehydrogenase	guaB	Q9HXM5	0.572718	0.636256	0.491964	1.20467	24.8142	25.2513	25.4057	24.9378	25.0054	23.3485	24.9392	25.0468	24.7129	30	30	30	74.4	74.4	74.4	51.707	0	323.31	62567000000	25	494	tr|Q9HXM5|Q9HXM5_PSEAE Inosine-5-monophosphate dehydrogenase OS=Pseudomonas aeruginosa (strain ATCC 15692 / DSM 22644 / CIP 104116 / JCM 14847 / LMG 12228 / 1C / PRS 101 / PAO1) OX=208964 GN=guaB PE=1 SV=1
Probable short-chain dehydrogenase	PA3173	Q9HZ61	0.276958	0.84238	0.496491	0.66309	20.6173	23.0534	20.8622	22.8162	20.2306	20.5437	20.8982	20.6236	20.9746	3	3	3	17.9	17.9	17.9	26.332	0	90.402	3268000000	10	29	tr|Q9HZ61|Q9HZ61_PSEAE Probable short-chain dehydrogenase OS=Pseudomonas aeruginosa (strain ATCC 15692 / DSM 22644 / CIP 104116 / JCM 14847 / LMG 12228 / 1C / PRS 101 / PAO1) OX=208964 GN=PA3173 PE=4 SV=1
Probable acyl-CoA dehydrogenase	PA0506	Q9I612	0.740837	0.512438	0.500441	1.48308	23.1856	23.088	22.8037	22.0613	22.599	22.0934	22.992	23.3461	22.06	12	12	12	29.1	29.1	29.1	65.358	0	299.13	10062000000	27	124	tr|Q9I612|Q9I612_PSEAE Probable acyl-CoA dehydrogenase OS=Pseudomonas aeruginosa (strain ATCC 15692 / DSM 22644 / CIP 104116 / JCM 14847 / LMG 12228 / 1C / PRS 101 / PAO1) OX=208964 GN=PA0506 PE=3 SV=1
Polyamine aminopropyltransferase 1	speE1	Q9X6R0	0.660494	0.571006	0.501415	1.35167	23.1035	23.4092	22.8753	22.7699	22.7354	21.4338	22.877	23.079	22.8724	5	5	5	33.2	33.2	33.2	32.238	0	83.865	3982900000	13	24	sp|Q9X6R0|SPEE1_PSEAE Polyamine aminopropyltransferase 1 OS=Pseudomonas aeruginosa (strain ATCC 15692 / DSM 22644 / CIP 104116 / JCM 14847 / LMG 12228 / 1C / PRS 101 / PAO1) OX=208964 GN=speE1 PE=3 SV=2
Probable nonribosomal peptide synthetase	PA4078	Q9HWV0	0.265671	0.846142	0.502065	0.640217	22.2639	22.8024	20.0099	21.068	22.4974	21.8625	20.3783	21.3139	20.0197	13	13	13	18.6	18.6	18.6	110.35	0	127.87	4684800000	55	70	tr|Q9HWV0|Q9HWV0_PSEAE Probable nonribosomal peptide synthetase OS=Pseudomonas aeruginosa (strain ATCC 15692 / DSM 22644 / CIP 104116 / JCM 14847 / LMG 12228 / 1C / PRS 101 / PAO1) OX=208964 GN=PA4078 PE=4 SV=1
UTP--glucose-1-phosphate uridylyltransferase	galU	Q9I291	0.524954	0.664587	0.503013	1.12275	23.7186	24.6501	23.9015	24.1469	23.3269	22.3175	24.012	23.882	23.837	8	8	8	40.9	40.9	40.9	31.236	0	323.31	19796000000	15	165	sp|Q9I291|GALU_PSEAE UTP--glucose-1-phosphate uridylyltransferase OS=Pseudomonas aeruginosa (strain ATCC 15692 / DSM 22644 / CIP 104116 / JCM 14847 / LMG 12228 / 1C / PRS 101 / PAO1) OX=208964 GN=galU PE=3 SV=1
Probable transcarboxylase subunit	PA5435	Q9HTD1	1.07882	0.340448	0.504719	2.01778	24.2191	24.5892	24.4085	24.2531	24.0232	23.1435	24.1156	24.0872	23.7826	25	25	25	57.8	57.8	57.8	66.095	0	323.31	28950000000	36	232	tr|Q9HTD1|Q9HTD1_PSEAE Probable transcarboxylase subunit OS=Pseudomonas aeruginosa (strain ATCC 15692 / DSM 22644 / CIP 104116 / JCM 14847 / LMG 12228 / 1C / PRS 101 / PAO1) OX=208964 GN=PA5435 PE=4 SV=1
Biotin carboxyl carrier protein of acetyl-CoA carboxylase	accB	P37799	0.850423	0.445522	0.50816	1.65882	26.907	26.6438	26.8863	25.6076	26.1255	26.6442	26.3243	26.0593	27.0644	8	8	8	60.3	60.3	60.3	16.455	0	323.31	43434000000	6	113	sp|P37799|BCCP_PSEAE Biotin carboxyl carrier protein of acetyl-CoA carboxylase OS=Pseudomonas aeruginosa (strain ATCC 15692 / DSM 22644 / CIP 104116 / JCM 14847 / LMG 12228 / 1C / PRS 101 / PAO1) OX=208964 GN=accB PE=3 SV=1
Uncharacterized protein	PA1011	Q9I4W2	1.65783	0.17532	0.511642	2.93119	25.1027	24.5519	24.6077	24.3867	24.3635	24.3374	24.3767	24.1653	23.825	15	15	15	56.6	56.6	56.6	43.055	0	323.31	16849000000	22	179	tr|Q9I4W2|Q9I4W2_PSEAE Uncharacterized protein OS=Pseudomonas aeruginosa (strain ATCC 15692 / DSM 22644 / CIP 104116 / JCM 14847 / LMG 12228 / 1C / PRS 101 / PAO1) OX=208964 GN=PA1011 PE=4 SV=1
UDP-N-acetyl-D-glucosamine 6-dehydrogenase	wbpA	G3XD94	2.14107	0.106088	0.514689	3.74381	26.2561	26.5437	26.2855	26.0372	25.7253	25.5861	26.1248	25.8904	25.7189	24	24	24	51.6	51.6	51.6	48.155	0	323.31	74009000000	27	356	sp|G3XD94|UGND_PSEAE UDP-N-acetyl-D-glucosamine 6-dehydrogenase OS=Pseudomonas aeruginosa (strain ATCC 15692 / DSM 22644 / CIP 104116 / JCM 14847 / LMG 12228 / 1C / PRS 101 / PAO1) OX=208964 GN=wbpA PE=1 SV=1
Type VI secretion system sheath protein TssB1	tssB1	Q9I749	0.241531	0.863528	0.514779	0.590504	20.567	23.1265	23.0591	23.7098	22.4186	21.0044	21.2264	21.3656	20.6918	7	7	7	47.1	47.1	47.1	18.785	0	107.3	5357500000	8	32	sp|Q9I749|TSSB1_PSEAE Type VI secretion system sheath protein TssB1 OS=Pseudomonas aeruginosa (strain ATCC 15692 / DSM 22644 / CIP 104116 / JCM 14847 / LMG 12228 / 1C / PRS 101 / PAO1) OX=208964 GN=tssB1 PE=1 SV=1
Peptidyl-prolyl cis-trans isomerase C1	ppiC1	Q9I2B3	2.15612	0.10525	0.516218	3.77027	22.1145	22.3652	22.2564	21.7712	21.7847	21.3573	21.631	21.9815	21.8492	3	3	3	37	37	37	10.163	0	5.8618	1456800000	8	13	tr|Q9I2B3|Q9I2B3_PSEAE Peptidyl-prolyl cis-trans isomerase C1 OS=Pseudomonas aeruginosa (strain ATCC 15692 / DSM 22644 / CIP 104116 / JCM 14847 / LMG 12228 / 1C / PRS 101 / PAO1) OX=208964 GN=ppiC1 PE=4 SV=1
High-affinity branched-chain amino acid transport ATP-binding protein BraG	braG	P21630	0.768267	0.499442	0.522057	1.52739	20.943	21.1356	22.224	21.184	20.6495	21.2992	20.665	20.4398	21.2353	5	5	5	32.2	32.2	32.2	25.591	0	103.93	1081800000	14	23	sp|P21630|BRAG_PSEAE High-affinity branched-chain amino acid transport ATP-binding protein BraG OS=Pseudomonas aeruginosa (strain ATCC 15692 / DSM 22644 / CIP 104116 / JCM 14847 / LMG 12228 / 1C / PRS 101 / PAO1) OX=208964 GN=braG PE=3 SV=1
DksA C4-type domain-containing protein	PA4577	Q9HVK7	0.574341	0.637022	0.523846	1.20743	21.0843	22.1493	21.1972	20.161	20.8186	21.3085	21.9833	20.8015	20.6456	3	3	3	46.3	46.3	46.3	11.756	0	197.09	2737000000	6	42	tr|Q9HVK7|Q9HVK7_PSEAE DksA C4-type domain-containing protein OS=Pseudomonas aeruginosa (strain ATCC 15692 / DSM 22644 / CIP 104116 / JCM 14847 / LMG 12228 / 1C / PRS 101 / PAO1) OX=208964 GN=PA4577 PE=4 SV=1
Polyhydroxyalkanoate synthesis protein PhaF	phaF	Q9HUC3	1.80152	0.148671	0.524224	3.1661	26.5986	26.21	26.4639	26.1693	26.0407	25.5612	25.7995	26.1246	25.7044	20	20	20	38.8	38.8	38.8	30.577	0	323.31	65840000000	8	217	tr|Q9HUC3|Q9HUC3_PSEAE Polyhydroxyalkanoate synthesis protein PhaF OS=Pseudomonas aeruginosa (strain ATCC 15692 / DSM 22644 / CIP 104116 / JCM 14847 / LMG 12228 / 1C / PRS 101 / PAO1) OX=208964 GN=phaF PE=4 SV=1
Probable FMN oxidoreductase	PA3723	Q9HXR8	2.97506	0.0510769	0.529152	5.35446	23.9504	24.2484	24.0487	23.7164	23.673	23.4116	23.4007	23.6149	23.5035	14	14	14	56.8	56.8	56.8	40.318	0	323.31	21978000000	16	205	tr|Q9HXR8|Q9HXR8_PSEAE Probable FMN oxidoreductase OS=Pseudomonas aeruginosa (strain ATCC 15692 / DSM 22644 / CIP 104116 / JCM 14847 / LMG 12228 / 1C / PRS 101 / PAO1) OX=208964 GN=PA3723 PE=4 SV=1
Condensation domain-containing protein	PA3329	Q9HYR6	0.743233	0.510635	0.531315	1.48696	23.27	22.7592	22.4493	22.9402	21.9067	21.7745	22.8333	22.5301	21.7842	14	14	14	29.4	29.4	29.4	49.134	0	98.97	6671000000	22	76	tr|Q9HYR6|Q9HYR6_PSEAE Condensation domain-containing protein OS=Pseudomonas aeruginosa (strain ATCC 15692 / DSM 22644 / CIP 104116 / JCM 14847 / LMG 12228 / 1C / PRS 101 / PAO1) OX=208964 GN=PA3329 PE=4 SV=1
Probable oxidoreductase	PA3256	Q9HYY4	0.668014	0.564614	0.531723	1.36409	21.9626	22.6391	21.9951	21.1445	21.5233	21.8605	22.5371	22.0474	20.8903	6	6	6	24.1	24.1	24.1	33.419	0	126.28	3052900000	17	42	tr|Q9HYY4|Q9HYY4_PSEAE Probable oxidoreductase OS=Pseudomonas aeruginosa (strain ATCC 15692 / DSM 22644 / CIP 104116 / JCM 14847 / LMG 12228 / 1C / PRS 101 / PAO1) OX=208964 GN=PA3256 PE=4 SV=1
Uncharacterized protein	PA4163	Q9HWL8	0.848595	0.445268	0.531853	1.65591	23.4033	23.8895	23.5676	22.3023	23.0063	23.1996	23.699	23.5493	22.773	18	18	18	43.1	43.1	43.1	60.494	0	319.45	11847000000	28	179	tr|Q9HWL8|Q9HWL8_PSEAE Uncharacterized protein OS=Pseudomonas aeruginosa (strain ATCC 15692 / DSM 22644 / CIP 104116 / JCM 14847 / LMG 12228 / 1C / PRS 101 / PAO1) OX=208964 GN=PA4163 PE=1 SV=1
Bifunctional protein PyrR	pyrR	Q9X6W6	0.16927	0.912266	0.531888	0.434188	20.568	24.2836	24.1733	23.6205	24.2548	20.8056	20.7872	23.6592	21.7312	5	5	5	51.8	51.8	51.8	18.676	0	66.85	5067600000	9	23	sp|Q9X6W6|PYRR_PSEAE Bifunctional protein PyrR OS=Pseudomonas aeruginosa (strain ATCC 15692 / DSM 22644 / CIP 104116 / JCM 14847 / LMG 12228 / 1C / PRS 101 / PAO1) OX=208964 GN=pyrR PE=3 SV=1
Ornithine carbamoyltransferase, catabolic	arcB	P08308	0.729549	0.5198	0.533857	1.46476	27.053	26.2846	26.7671	26.087	26.6894	25.104	26.284	26.476	26.3659	20	20	20	58	58	58	38.108	0	323.31	78319000000	18	321	sp|P08308|OTCC_PSEAE Ornithine carbamoyltransferase, catabolic OS=Pseudomonas aeruginosa (strain ATCC 15692 / DSM 22644 / CIP 104116 / JCM 14847 / LMG 12228 / 1C / PRS 101 / PAO1) OX=208964 GN=arcB PE=1 SV=3
Elongation factor Ts	tsf	O82851	3.56929	0.0347273	0.534183	6.73127	26.1918	26.2077	26.1948	25.5812	25.7118	25.5173	25.567	25.7351	25.8712	30	30	30	70.9	70.9	70.9	30.653	0	323.31	97371000000	18	453	sp|O82851|EFTS_PSEAE Elongation factor Ts OS=Pseudomonas aeruginosa (strain ATCC 15692 / DSM 22644 / CIP 104116 / JCM 14847 / LMG 12228 / 1C / PRS 101 / PAO1) OX=208964 GN=tsf PE=3 SV=1
Xenobiotic reductase	xenB	Q9HW45	0.659566	0.57114	0.538371	1.35014	24.2654	24.2192	24.2795	23.8805	24.1912	22.4117	24.0045	24.145	23.6649	18	18	18	72	72	72	37.796	0	323.31	16695000000	20	158	tr|Q9HW45|Q9HW45_PSEAE Xenobiotic reductase OS=Pseudomonas aeruginosa (strain ATCC 15692 / DSM 22644 / CIP 104116 / JCM 14847 / LMG 12228 / 1C / PRS 101 / PAO1) OX=208964 GN=xenB PE=4 SV=1
Major cold shock protein CspA	cspA	P95459	0.188211	0.895924	0.538658	0.476372	23.4682	24.3102	20.7687	24.2789	20.6324	21.7803	22.3839	23.8188	20.968	7	7	7	85.5	85.5	85.5	7.6054	0	155.81	14803000000	5	55	sp|P95459|CSPA_PSEAE Major cold shock protein CspA OS=Pseudomonas aeruginosa (strain ATCC 15692 / DSM 22644 / CIP 104116 / JCM 14847 / LMG 12228 / 1C / PRS 101 / PAO1) OX=208964 GN=cspA PE=2 SV=1
Probable outer membrane protein	PA1041	Q9I4T3	0.550489	0.649422	0.539672	1.16674	26.939	26.0732	26.9416	26.0929	26.3401	25.0507	25.8451	27.2274	26.1132	17	17	17	49	49	49	21.747	0	323.31	62748000000	7	298	tr|Q9I4T3|Q9I4T3_PSEAE Probable outer membrane protein OS=Pseudomonas aeruginosa (strain ATCC 15692 / DSM 22644 / CIP 104116 / JCM 14847 / LMG 12228 / 1C / PRS 101 / PAO1) OX=208964 GN=PA1041 PE=4 SV=1
PvdN	pvdN	G3XCY5	0.450189	0.714838	0.539705	0.991083	23.1775	23.8684	23.1496	23.2744	22.1311	21.419	23.4842	23.3246	23.5195	9	9	9	34	34	34	47.981	0	141.99	9476400000	18	92	tr|G3XCY5|G3XCY5_PSEAE PvdN OS=Pseudomonas aeruginosa (strain ATCC 15692 / DSM 22644 / CIP 104116 / JCM 14847 / LMG 12228 / 1C / PRS 101 / PAO1) OX=208964 GN=pvdN PE=1 SV=1
Nucleoid-associated protein PA1533	PA1533	Q9I3I0	0.206025	0.885398	0.540581	0.515223	24.8046	23.8741	26.1923	24.7374	25.4066	21.221	25.007	25.3877	24.739	9	9	9	97.2	97.2	97.2	11.877	0	236.32	13795000000	7	52	sp|Q9I3I0|Y1533_PSEAE Nucleoid-associated protein PA1533 OS=Pseudomonas aeruginosa (strain ATCC 15692 / DSM 22644 / CIP 104116 / JCM 14847 / LMG 12228 / 1C / PRS 101 / PAO1) OX=208964 GN=PA1533 PE=3 SV=1
Triosephosphate isomerase	tpiA	Q9HV51	0.308015	0.821793	0.543392	0.724908	20.4224	21.1982	23.635	21.3835	20.3155	20.98	21.7625	20.7039	22.1055	4	4	4	26.3	26.3	26.3	25.621	0	59.375	4398100000	10	32	sp|Q9HV51|TPIS_PSEAE Triosephosphate isomerase OS=Pseudomonas aeruginosa (strain ATCC 15692 / DSM 22644 / CIP 104116 / JCM 14847 / LMG 12228 / 1C / PRS 101 / PAO1) OX=208964 GN=tpiA PE=3 SV=1
Iron-sulfur cluster carrier protein	PA3481	Q9HYC8	0.20469	0.887043	0.543609	0.512336	25.079	25.2955	25.4948	25.3853	25.5234	21.1758	25.7682	24.9737	25.6506	9	9	9	40.4	40.4	40.4	38.888	0	272.21	20068000000	16	70	tr|Q9HYC8|Q9HYC8_PSEAE Iron-sulfur cluster carrier protein OS=Pseudomonas aeruginosa (strain ATCC 15692 / DSM 22644 / CIP 104116 / JCM 14847 / LMG 12228 / 1C / PRS 101 / PAO1) OX=208964 GN=PA3481 PE=3 SV=1
Probable binding protein component of ABC transporter	PA1810	Q9I2T4	0.907601	0.411469	0.548046	1.74936	20.9035	21.8275	20.6945	20.6666	20.6564	20.2633	20.5583	20.2089	21.2095	3	3	3	7.5	7.5	7.5	70.473	0	28.914	783250000	29	14	tr|Q9I2T4|Q9I2T4_PSEAE Probable binding protein component of ABC transporter OS=Pseudomonas aeruginosa (strain ATCC 15692 / DSM 22644 / CIP 104116 / JCM 14847 / LMG 12228 / 1C / PRS 101 / PAO1) OX=208964 GN=PA1810 PE=4 SV=1
Rick_17kDa_Anti domain-containing protein	PA3819	Q9HXI3	1.06331	0.348057	0.548495	1.99357	22.8022	22.4691	21.6457	21.7339	21.7816	21.5909	21.8492	22.1881	21.3994	5	5	5	36.3	36.3	36.3	18.972	0	13.753	1792900000	10	28	tr|Q9HXI3|Q9HXI3_PSEAE Rick_17kDa_Anti domain-containing protein OS=Pseudomonas aeruginosa (strain ATCC 15692 / DSM 22644 / CIP 104116 / JCM 14847 / LMG 12228 / 1C / PRS 101 / PAO1) OX=208964 GN=PA3819 PE=4 SV=1
Probable transcriptional regulator	PA5301	Q9HTQ3	0.559	0.641721	0.550014	1.1813	22.9631	22.0742	23.1053	22.2021	22.2428	22.3844	22.2975	22.9842	20.8742	3	3	3	25.3	25.3	25.3	19.962	0	8.0591	2068600000	8	52	tr|Q9HTQ3|Q9HTQ3_PSEAE Probable transcriptional regulator OS=Pseudomonas aeruginosa (strain ATCC 15692 / DSM 22644 / CIP 104116 / JCM 14847 / LMG 12228 / 1C / PRS 101 / PAO1) OX=208964 GN=PA5301 PE=4 SV=1
Phytase-like domain-containing protein	PA4966	Q9HUJ9	0.616624	0.605321	0.550746	1.27872	21.4088	22.0289	21.1241	20.5514	20.4433	22.191	21.0478	20.513	21.0727	3	3	3	15.4	15.4	15.4	36.483	0	27.442	962500000	16	14	tr|Q9HUJ9|Q9HUJ9_PSEAE Phytase-like domain-containing protein OS=Pseudomonas aeruginosa (strain ATCC 15692 / DSM 22644 / CIP 104116 / JCM 14847 / LMG 12228 / 1C / PRS 101 / PAO1) OX=208964 GN=PA4966 PE=4 SV=1
Uncharacterized protein	PA4642	Q9HVF0	1.00727	0.369181	0.55314	1.90597	22.0167	22.023	21.7411	21.0611	21.1503	22.011	21.5177	20.74	21.7625	4	4	4	57.3	57.3	57.3	10.8	0	29.36	1791000000	5	31	tr|Q9HVF0|Q9HVF0_PSEAE Uncharacterized protein OS=Pseudomonas aeruginosa (strain ATCC 15692 / DSM 22644 / CIP 104116 / JCM 14847 / LMG 12228 / 1C / PRS 101 / PAO1) OX=208964 GN=PA4642 PE=4 SV=1
Glyceraldehyde-3-phosphate dehydrogenase	PA3001	Q9HZK4	0.88449	0.423605	0.553271	1.71284	24.6608	24.3349	24.8891	24.1463	24.3975	23.2528	24.1524	24.7263	23.7746	18	18	18	41.2	41.2	41.2	50.111	0	323.31	30224000000	24	250	tr|Q9HZK4|Q9HZK4_PSEAE Glyceraldehyde-3-phosphate dehydrogenase OS=Pseudomonas aeruginosa (strain ATCC 15692 / DSM 22644 / CIP 104116 / JCM 14847 / LMG 12228 / 1C / PRS 101 / PAO1) OX=208964 GN=PA3001 PE=3 SV=1
Biotin_lipoyl_2 domain-containing protein	PA5232	Q9HTV8	0.924531	0.406699	0.557728	1.77606	23.4225	22.7449	22.9211	22.4489	22.0627	21.932	22.3855	23.2322	22.7693	17	17	17	60.8	60.8	60.8	38.609	0	218.28	8770700000	23	128	tr|Q9HTV8|Q9HTV8_PSEAE Biotin_lipoyl_2 domain-containing protein OS=Pseudomonas aeruginosa (strain ATCC 15692 / DSM 22644 / CIP 104116 / JCM 14847 / LMG 12228 / 1C / PRS 101 / PAO1) OX=208964 GN=PA5232 PE=4 SV=1
Thiosulfate sulfurtransferase GlpE	glpE	Q9I5U8	0.399032	0.745056	0.55966	0.898046	22.5227	20.5225	21.8274	20.3919	20.654	21.4952	20.114	21.43	22.302	1	1	1	21.8	21.8	21.8	11.963	0	69.29	629060000	5	12	sp|Q9I5U8|GLPE_PSEAE Thiosulfate sulfurtransferase GlpE OS=Pseudomonas aeruginosa (strain ATCC 15692 / DSM 22644 / CIP 104116 / JCM 14847 / LMG 12228 / 1C / PRS 101 / PAO1) OX=208964 GN=glpE PE=3 SV=1
Probable DNA binding protein	PA3940	Q9HX76	0.623246	0.600743	0.560263	1.28979	25.3305	26.4015	26.1907	25.584	26.1742	24.2807	25.2733	25.4682	25.7034	10	10	10	91.4	91.4	91.4	9.8923	0	323.31	41883000000	5	194	tr|Q9HX76|Q9HX76_PSEAE Probable DNA binding protein OS=Pseudomonas aeruginosa (strain ATCC 15692 / DSM 22644 / CIP 104116 / JCM 14847 / LMG 12228 / 1C / PRS 101 / PAO1) OX=208964 GN=PA3940 PE=3 SV=1
Trans-2,3-dihydro-3-hydroxyanthranilate isomerase	phzF2	O69754	0.231492	0.870999	0.561022	0.569491	24.0508	24.2969	24.4466	24.3024	24.8407	20.4534	24.5076	24.5021	23.6163	10	10	10	58.3	58.3	58.3	30.342	0	227.66	13607000000	14	90	sp|O69754|PHZF_PSEAE Trans-2,3-dihydro-3-hydroxyanthranilate isomerase OS=Pseudomonas aeruginosa (strain ATCC 15692 / DSM 22644 / CIP 104116 / JCM 14847 / LMG 12228 / 1C / PRS 101 / PAO1) OX=208964 GN=phzF2 PE=3 SV=2
Ribonuclease E	rne	Q9HZM8	0.945936	0.392613	0.565454	1.80975	25.3364	25.2776	25.5791	24.947	25.2037	23.84	25.1268	25.1261	24.7499	32	32	32	36.5	36.5	36.5	117.46	0	323.31	44513000000	33	392	tr|Q9HZM8|Q9HZM8_PSEAE Ribonuclease E OS=Pseudomonas aeruginosa (strain ATCC 15692 / DSM 22644 / CIP 104116 / JCM 14847 / LMG 12228 / 1C / PRS 101 / PAO1) OX=208964 GN=rne PE=1 SV=1
Bac_luciferase domain-containing protein	PA2483	Q9I0Z9	0.469507	0.70777	0.567691	1.02556	22.5093	23.4821	22.7866	23.1363	22.5208	22.1787	22.9377	22.6602	20.7162	10	10	10	35.4	35.4	35.4	36.102	0	321.89	8723600000	13	113	tr|Q9I0Z9|Q9I0Z9_PSEAE Bac_luciferase domain-containing protein OS=Pseudomonas aeruginosa (strain ATCC 15692 / DSM 22644 / CIP 104116 / JCM 14847 / LMG 12228 / 1C / PRS 101 / PAO1) OX=208964 GN=PA2483 PE=4 SV=1
Uncharacterized protein	PA5027	Q9HUE2	0.407895	0.742213	0.569918	0.914359	21.2509	22.7333	22.2034	22.6892	22.5598	20.5514	21.349	20.6399	21.1666	5	5	5	22.5	22.5	22.5	29.793	0	45.038	3362200000	16	41	tr|Q9HUE2|Q9HUE2_PSEAE Uncharacterized protein OS=Pseudomonas aeruginosa (strain ATCC 15692 / DSM 22644 / CIP 104116 / JCM 14847 / LMG 12228 / 1C / PRS 101 / PAO1) OX=208964 GN=PA5027 PE=3 SV=1
Glutaredoxin	PA3533	Q9HY77	1.35755	0.253386	0.569966	2.45323	26.6034	26.9606	26.5094	26.3628	25.7961	26.581	25.9583	25.6846	26.3442	4	4	4	61.1	61.1	61.1	11.843	0	323.31	27013000000	7	133	tr|Q9HY77|Q9HY77_PSEAE Glutaredoxin OS=Pseudomonas aeruginosa (strain ATCC 15692 / DSM 22644 / CIP 104116 / JCM 14847 / LMG 12228 / 1C / PRS 101 / PAO1) OX=208964 GN=PA3533 PE=3 SV=1
Cystathionine beta-synthase	PA0399	Q9I6A1	2.31578	0.0925275	0.574203	4.05616	24.3794	24.7093	24.7129	24.1025	23.9109	23.6616	24.1514	24.1803	24.1515	17	17	17	60.6	60.6	60.6	49.17	0	323.31	28148000000	20	228	tr|Q9I6A1|Q9I6A1_PSEAE Cystathionine beta-synthase OS=Pseudomonas aeruginosa (strain ATCC 15692 / DSM 22644 / CIP 104116 / JCM 14847 / LMG 12228 / 1C / PRS 101 / PAO1) OX=208964 GN=PA0399 PE=4 SV=1
Dihydrofolate reductase	folA	Q9I6E3	0.643162	0.583679	0.577441	1.32296	20.9723	22.3001	21.5018	21.6927	20.95	21.3666	20.7126	20.0207	21.3412	4	4	4	33.9	33.9	33.9	18.203	0	26.911	1642800000	8	19	tr|Q9I6E3|Q9I6E3_PSEAE Dihydrofolate reductase OS=Pseudomonas aeruginosa (strain ATCC 15692 / DSM 22644 / CIP 104116 / JCM 14847 / LMG 12228 / 1C / PRS 101 / PAO1) OX=208964 GN=folA PE=3 SV=1
Probable enoyl-CoA hydratase/isomerase	PA1748	Q9I2Y9	0.812598	0.46648	0.582069	1.59853	23.4778	24.4372	23.4162	23.5078	22.7653	22.5265	23.0484	23.7488	23.5732	8	8	8	49.3	49.3	49.3	24.412	0	323.31	9374000000	10	94	tr|Q9I2Y9|Q9I2Y9_PSEAE Probable enoyl-CoA hydratase/isomerase OS=Pseudomonas aeruginosa (strain ATCC 15692 / DSM 22644 / CIP 104116 / JCM 14847 / LMG 12228 / 1C / PRS 101 / PAO1) OX=208964 GN=PA1748 PE=4 SV=1
Alkyl hydroperoxide reductase C	PA3529	Q9HY81	0.768708	0.500084	0.58389	1.5281	27.4959	26.4149	27.6295	26.4536	26.8804	27.3454	26.1178	26.6906	26.0895	25	25	25	84	84	84	21.822	0	323.31	102510000000	14	409	tr|Q9HY81|Q9HY81_PSEAE Alkyl hydroperoxide reductase C OS=Pseudomonas aeruginosa (strain ATCC 15692 / DSM 22644 / CIP 104116 / JCM 14847 / LMG 12228 / 1C / PRS 101 / PAO1) OX=208964 GN=PA3529 PE=1 SV=1
Aconitate hydratase	PA0794	Q9I5E4	0.678512	0.558566	0.587698	1.38137	23.531	23.7225	22.915	22.832	22.9055	21.518	23.2209	22.9731	23.3616	25	25	25	37.7	37.7	37.7	94.89	0	189.8	12426000000	45	166	tr|Q9I5E4|Q9I5E4_PSEAE Aconitate hydratase OS=Pseudomonas aeruginosa (strain ATCC 15692 / DSM 22644 / CIP 104116 / JCM 14847 / LMG 12228 / 1C / PRS 101 / PAO1) OX=208964 GN=PA0794 PE=3 SV=1
PINc domain-containing protein	PA3919	Q9HX94	0.40994	0.741968	0.589883	0.918112	22.3845	22.9084	20.1048	20.7452	20.5543	21.1267	21.2609	21.8845	21.6844	6	6	6	23.8	23.8	23.8	51.699	0	37.405	2212400000	18	28	tr|Q9HX94|Q9HX94_PSEAE PINc domain-containing protein OS=Pseudomonas aeruginosa (strain ATCC 15692 / DSM 22644 / CIP 104116 / JCM 14847 / LMG 12228 / 1C / PRS 101 / PAO1) OX=208964 GN=PA3919 PE=3 SV=1
Uncharacterized oxidoreductase PA3106	PA3106	Q51576	0.778081	0.491035	0.591004	1.54319	21.4212	22.0235	21.0095	21.0374	20.4119	21.2064	21.7838	20.5531	20.3699	2	2	2	16.1	16.1	16.1	27.029	0	47.605	1063800000	12	21	sp|Q51576|Y3106_PSEAE Uncharacterized oxidoreductase PA3106 OS=Pseudomonas aeruginosa (strain ATCC 15692 / DSM 22644 / CIP 104116 / JCM 14847 / LMG 12228 / 1C / PRS 101 / PAO1) OX=208964 GN=PA3106 PE=3 SV=1
Uncharacterized protein	PA4423	Q9HVZ2	1.81667	0.145837	0.592473	3.19116	24.4052	24.0283	24.249	23.5981	24.0056	23.2646	23.4397	23.938	23.5642	15	15	15	51	51	51	65.629	0	323.31	11063000000	28	142	tr|Q9HVZ2|Q9HVZ2_PSEAE Uncharacterized protein OS=Pseudomonas aeruginosa (strain ATCC 15692 / DSM 22644 / CIP 104116 / JCM 14847 / LMG 12228 / 1C / PRS 101 / PAO1) OX=208964 GN=PA4423 PE=4 SV=1
3-hydroxyisobutyrate dehydrogenase	mmsB	P28811	1.56822	0.19383	0.595075	2.78697	26.2273	26.2755	25.9568	26.0249	25.2749	25.1526	25.7831	25.7384	25.3748	15	15	15	56.4	56.4	56.4	30.486	0	323.31	41668000000	12	180	sp|P28811|MMSB_PSEAE 3-hydroxyisobutyrate dehydrogenase OS=Pseudomonas aeruginosa (strain ATCC 15692 / DSM 22644 / CIP 104116 / JCM 14847 / LMG 12228 / 1C / PRS 101 / PAO1) OX=208964 GN=mmsB PE=1 SV=1
Aminopeptidase P	pepP	Q9HTW6	0.41021	0.742972	0.596213	0.918608	23.8894	24.7392	24.079	24.3922	23.4608	21.6497	24.3235	23.6855	24.3264	12	12	12	45	45	45	49.71	0	230.91	14731000000	24	110	tr|Q9HTW6|Q9HTW6_PSEAE Aminopeptidase P OS=Pseudomonas aeruginosa (strain ATCC 15692 / DSM 22644 / CIP 104116 / JCM 14847 / LMG 12228 / 1C / PRS 101 / PAO1) OX=208964 GN=pepP PE=1 SV=1
Pyruvate dehydrogenase E1 component subunit alpha	pdhA	Q9HYI8	0.981271	0.383266	0.596467	1.86523	22.4749	23.3569	22.8587	21.9272	22.2082	23.1515	22.3294	22.2946	21.8912	12	12	12	40.5	40.5	40.5	40.414	0	197.05	8605400000	18	96	tr|Q9HYI8|Q9HYI8_PSEAE Pyruvate dehydrogenase E1 component subunit alpha OS=Pseudomonas aeruginosa (strain ATCC 15692 / DSM 22644 / CIP 104116 / JCM 14847 / LMG 12228 / 1C / PRS 101 / PAO1) OX=208964 GN=pdhA PE=4 SV=1
Cupin_3 domain-containing protein	PA5314	Q9HTP0	0.272095	0.842811	0.597198	0.653264	23.9071	24.0887	24.2085	24.1287	23.9657	24.2083	24.2044	23.9554	20.3629	4	4	4	26.7	26.7	26.7	13.395	0	148.35	5735600000	3	53	tr|Q9HTP0|Q9HTP0_PSEAE Cupin_3 domain-containing protein OS=Pseudomonas aeruginosa (strain ATCC 15692 / DSM 22644 / CIP 104116 / JCM 14847 / LMG 12228 / 1C / PRS 101 / PAO1) OX=208964 GN=PA5314 PE=4 SV=1
GTP cyclohydrolase 1 type 2 homolog	PA4445	Q9HVX2	0.614048	0.605629	0.598042	1.2744	23.5592	23.8169	23.483	23.3472	23.5235	21.6993	23.6973	22.4608	23.4016	7	7	7	46.8	46.8	46.8	27.36	0	197.2	6605500000	10	80	sp|Q9HVX2|GCH1L_PSEAE GTP cyclohydrolase 1 type 2 homolog OS=Pseudomonas aeruginosa (strain ATCC 15692 / DSM 22644 / CIP 104116 / JCM 14847 / LMG 12228 / 1C / PRS 101 / PAO1) OX=208964 GN=PA4445 PE=3 SV=1
Probable medium-chain acyl-CoA ligase	PA3924	Q9HX89	0.464952	0.705129	0.604118	1.01746	23.3166	23.1099	22.087	22.9513	22.752	20.9753	21.1843	22.6567	22.8828	11	11	11	33.9	33.9	33.9	62.315	0	188.35	6898000000	30	83	tr|Q9HX89|Q9HX89_PSEAE Probable medium-chain acyl-CoA ligase OS=Pseudomonas aeruginosa (strain ATCC 15692 / DSM 22644 / CIP 104116 / JCM 14847 / LMG 12228 / 1C / PRS 101 / PAO1) OX=208964 GN=PA3924 PE=4 SV=1
Probable transglycolase	PA1171	Q9I4G6	1.49866	0.214683	0.604338	2.67604	23.6126	24.4423	23.7063	23.0929	23.629	23.2541	22.992	23.4472	23.4811	13	13	13	32.2	32.2	32.2	42.682	0	132.12	10498000000	20	124	tr|Q9I4G6|Q9I4G6_PSEAE Probable transglycolase OS=Pseudomonas aeruginosa (strain ATCC 15692 / DSM 22644 / CIP 104116 / JCM 14847 / LMG 12228 / 1C / PRS 101 / PAO1) OX=208964 GN=PA1171 PE=4 SV=1
Elongation factor G 2	fusB	Q9I244	0.761197	0.501655	0.608762	1.51599	23.2643	23.1954	23.3923	22.7843	23.0646	21.3403	22.7845	22.9503	23.1274	26	15	15	53.3	40.6	40.6	77.573	0	199.19	7521200000	41	84	sp|Q9I244|EFG2_PSEAE Elongation factor G 2 OS=Pseudomonas aeruginosa (strain ATCC 15692 / DSM 22644 / CIP 104116 / JCM 14847 / LMG 12228 / 1C / PRS 101 / PAO1) OX=208964 GN=fusB PE=3 SV=1
Scaffold protein FimL	fimL	Q9I2S3	0.468077	0.705906	0.611718	1.02302	21.1447	23.0151	22.4229	21.824	20.4978	22.3324	20.8332	22.4857	21.5221	8	8	8	26.9	26.9	26.9	60.868	0	140.44	3519900000	30	38	sp|Q9I2S3|FIML_PSEAE Scaffold protein FimL OS=Pseudomonas aeruginosa (strain ATCC 15692 / DSM 22644 / CIP 104116 / JCM 14847 / LMG 12228 / 1C / PRS 101 / PAO1) OX=208964 GN=fimL PE=1 SV=1
Uncharacterized protein	PA4139	Q9HWP2	0.912632	0.408334	0.611816	1.7573	22.1248	21.1559	22.1869	21.7868	20.8718	21.4952	20.6608	20.9103	21.5395	4	4	4	41.4	41.4	41.4	10.437	0	21.473	1956700000	4	15	tr|Q9HWP2|Q9HWP2_PSEAE Uncharacterized protein OS=Pseudomonas aeruginosa (strain ATCC 15692 / DSM 22644 / CIP 104116 / JCM 14847 / LMG 12228 / 1C / PRS 101 / PAO1) OX=208964 GN=PA4139 PE=4 SV=1
Penicillin-binding protein 1A	mrcA	Q07806	1.12694	0.322357	0.612391	2.09285	21.7678	22.0218	21.8793	21.665	21.6348	21.1456	20.9701	21.7279	20.52	6	6	6	10.1	10.1	10.1	91.198	0	35.125	1403400000	41	30	sp|Q07806|PBPA_PSEAE Penicillin-binding protein 1A OS=Pseudomonas aeruginosa (strain ATCC 15692 / DSM 22644 / CIP 104116 / JCM 14847 / LMG 12228 / 1C / PRS 101 / PAO1) OX=208964 GN=mrcA PE=1 SV=2
Chloroperoxidase	cpo	Q9I0C5	0.83152	0.454824	0.612597	1.62873	23.4544	23.7155	24.028	22.376	23.6146	22.3366	23.302	23.6109	23.4801	13	13	13	70.3	70.3	70.3	30.435	0	246.5	9598400000	14	90	tr|Q9I0C5|Q9I0C5_PSEAE Chloroperoxidase OS=Pseudomonas aeruginosa (strain ATCC 15692 / DSM 22644 / CIP 104116 / JCM 14847 / LMG 12228 / 1C / PRS 101 / PAO1) OX=208964 GN=cpo PE=4 SV=1
Chromosomal replication initiator protein DnaA	dnaA	Q9I7C5	0.949285	0.390672	0.614085	1.81501	22.0891	22.2346	21.88	20.9857	20.6983	22.0107	21.249	21.9827	21.7964	5	5	5	17.9	17.9	17.9	57.754	0	15.409	1999300000	31	7	sp|Q9I7C5|DNAA_PSEAE Chromosomal replication initiator protein DnaA OS=Pseudomonas aeruginosa (strain ATCC 15692 / DSM 22644 / CIP 104116 / JCM 14847 / LMG 12228 / 1C / PRS 101 / PAO1) OX=208964 GN=dnaA PE=3 SV=1
Lysine--tRNA ligase	lysS	Q9HXU0	3.28019	0.0432857	0.614527	6.0333	23.7526	23.8591	23.7786	23.4433	23.149	23.2436	23.2334	23.0642	22.9597	26	26	26	64.9	64.9	64.9	57.328	0	323.31	18788000000	31	223	sp|Q9HXU0|SYK_PSEAE Lysine--tRNA ligase OS=Pseudomonas aeruginosa (strain ATCC 15692 / DSM 22644 / CIP 104116 / JCM 14847 / LMG 12228 / 1C / PRS 101 / PAO1) OX=208964 GN=lysS PE=3 SV=1
2-heptyl-4(1H)-quinolone synthase subunit PqsC	pqsC	Q9I4X1	0.272109	0.843697	0.615379	0.653292	24.4104	24.0852	23.6765	23.3316	25.6671	24.015	23.0224	23.7418	20.8741	6	6	6	24.4	24.4	24.4	38.238	0	144.58	8758800000	16	67	sp|Q9I4X1|PQSC_PSEAE 2-heptyl-4(1H)-quinolone synthase subunit PqsC OS=Pseudomonas aeruginosa (strain ATCC 15692 / DSM 22644 / CIP 104116 / JCM 14847 / LMG 12228 / 1C / PRS 101 / PAO1) OX=208964 GN=pqsC PE=1 SV=1
Probable malate:quinone oxidoreductase 1	mqo1	Q9HYF4	0.382831	0.756169	0.616963	0.867997	23.2278	20.9912	23.2515	22.6625	22.0533	20.6171	22.7867	22.0278	21.0918	11	11	11	27	27	27	57.21	0	179.14	4645200000	20	55	sp|Q9HYF4|MQO1_PSEAE Probable malate:quinone oxidoreductase 1 OS=Pseudomonas aeruginosa (strain ATCC 15692 / DSM 22644 / CIP 104116 / JCM 14847 / LMG 12228 / 1C / PRS 101 / PAO1) OX=208964 GN=mqo1 PE=3 SV=1
Heme-transport protein, PhuT	phuT	Q9HV90	0.410049	0.742516	0.617861	0.918312	22.324	23.3056	23.6576	22.9753	22.414	21.734	23.2908	23.6033	20.85	11	11	11	57.2	57.2	57.2	31.037	0	323.31	11228000000	21	108	tr|Q9HV90|Q9HV90_PSEAE Heme-transport protein, PhuT OS=Pseudomonas aeruginosa (strain ATCC 15692 / DSM 22644 / CIP 104116 / JCM 14847 / LMG 12228 / 1C / PRS 101 / PAO1) OX=208964 GN=phuT PE=4 SV=1
Usp domain-containing protein	PA3309	Q9HYT5	1.00393	0.369902	0.621449	1.90074	26.4539	26.9243	26.545	26.3023	25.9867	25.0639	26.4358	26.4497	25.8794	26	26	26	97.4	97.4	97.4	16.496	0	323.31	155070000000	10	545	tr|Q9HYT5|Q9HYT5_PSEAE Usp domain-containing protein OS=Pseudomonas aeruginosa (strain ATCC 15692 / DSM 22644 / CIP 104116 / JCM 14847 / LMG 12228 / 1C / PRS 101 / PAO1) OX=208964 GN=PA3309 PE=3 SV=1
Probable short-chain dehydrogenase	PA5521	Q9HT52	0.329782	0.802722	0.622129	0.767334	24.5565	24.8645	23.8027	24.404	23.8152	21.1924	24.1964	24.8275	24.2791	10	10	10	48.4	48.4	48.4	26.894	0	147.77	14874000000	14	84	tr|Q9HT52|Q9HT52_PSEAE Probable short-chain dehydrogenase OS=Pseudomonas aeruginosa (strain ATCC 15692 / DSM 22644 / CIP 104116 / JCM 14847 / LMG 12228 / 1C / PRS 101 / PAO1) OX=208964 GN=PA5521 PE=4 SV=1
Probable enoyl-CoA hydratase/isomerase	PA0744	Q9I5I5	0.862884	0.436729	0.622853	1.6786	23.889	24.8163	24.2277	23.886	24.316	22.7522	24.0409	23.4573	23.6764	11	11	11	45.5	45.5	45.5	40.589	0	238.14	15855000000	21	124	tr|Q9I5I5|Q9I5I5_PSEAE Probable enoyl-CoA hydratase/isomerase OS=Pseudomonas aeruginosa (strain ATCC 15692 / DSM 22644 / CIP 104116 / JCM 14847 / LMG 12228 / 1C / PRS 101 / PAO1) OX=208964 GN=PA0744 PE=4 SV=1
Aldehyde dehydrogenase (NAD(+))	PA1027	Q9I4U7	0.610496	0.605443	0.623444	1.26845	21.644	22.308	21.9673	22.4272	21.3904	20.5182	20.3665	21.476	21.9196	4	4	4	9.8	9.8	9.8	57.29	0	42.503	2032400000	23	26	tr|Q9I4U7|Q9I4U7_PSEAE Aldehyde dehydrogenase (NAD(+)) OS=Pseudomonas aeruginosa (strain ATCC 15692 / DSM 22644 / CIP 104116 / JCM 14847 / LMG 12228 / 1C / PRS 101 / PAO1) OX=208964 GN=PA1027 PE=3 SV=1
EVE domain-containing protein	PA5229	Q9HTW1	1.98381	0.117833	0.624674	3.47185	22.8564	23.494	23.2176	22.4434	22.2957	22.9145	22.575	22.719	22.4404	5	5	5	53.9	53.9	53.9	16.871	0	65.061	4797700000	7	67	tr|Q9HTW1|Q9HTW1_PSEAE EVE domain-containing protein OS=Pseudomonas aeruginosa (strain ATCC 15692 / DSM 22644 / CIP 104116 / JCM 14847 / LMG 12228 / 1C / PRS 101 / PAO1) OX=208964 GN=PA5229 PE=4 SV=1
2-oxoisovalerate dehydrogenase subunit alpha	bkdA1	Q9I1M2	0.749363	0.507959	0.625649	1.49688	26.4657	26.6211	26.2197	25.9134	26.0221	24.4387	26.3497	26.1108	26.0245	18	18	18	61.2	61.2	61.2	45.256	0	323.31	74358000000	21	345	sp|Q9I1M2|ODBA_PSEAE 2-oxoisovalerate dehydrogenase subunit alpha OS=Pseudomonas aeruginosa (strain ATCC 15692 / DSM 22644 / CIP 104116 / JCM 14847 / LMG 12228 / 1C / PRS 101 / PAO1) OX=208964 GN=bkdA1 PE=3 SV=1
Glycine oxidase	thiO	P33642	0.997879	0.372512	0.626535	1.89126	22.0813	21.7984	22.1671	20.7713	21.4825	21.8206	20.9925	21.082	22.1852	6	6	6	32.1	32.1	32.1	39.445	0	178.5	1750000000	19	30	sp|P33642|GLYOX_PSEAE Glycine oxidase OS=Pseudomonas aeruginosa (strain ATCC 15692 / DSM 22644 / CIP 104116 / JCM 14847 / LMG 12228 / 1C / PRS 101 / PAO1) OX=208964 GN=thiO PE=3 SV=3
Uncharacterized protein	PA3070	Q9HZD8	0.821469	0.459971	0.628189	1.6127	22.0804	21.7743	20.5173	20.4514	20.6406	21.394	20.501	21.209	20.7787	3	3	3	20.9	20.9	20.9	36.148	0	48.35	1131700000	18	18	tr|Q9HZD8|Q9HZD8_PSEAE Uncharacterized protein OS=Pseudomonas aeruginosa (strain ATCC 15692 / DSM 22644 / CIP 104116 / JCM 14847 / LMG 12228 / 1C / PRS 101 / PAO1) OX=208964 GN=PA3070 PE=4 SV=1
Glucose-6-phosphate 1-dehydrogenase	zwf	O68282	0.927897	0.405118	0.628728	1.78136	22.0479	22.1421	21.784	21.3054	22.3457	20.7658	21.3782	20.8098	21.5708	8	8	8	28.4	28.4	28.4	55.62	0	82.401	2626000000	26	43	sp|O68282|G6PD_PSEAE Glucose-6-phosphate 1-dehydrogenase OS=Pseudomonas aeruginosa (strain ATCC 15692 / DSM 22644 / CIP 104116 / JCM 14847 / LMG 12228 / 1C / PRS 101 / PAO1) OX=208964 GN=zwf PE=1 SV=1
Lactamase_B domain-containing protein	PA0832	Q9I5A8	1.10787	0.333051	0.629936	2.06311	21.3861	20.7114	21.7076	20.3915	20.9152	20.4404	20.1395	20.7075	21.2365	4	4	4	30.5	30.5	30.5	23.482	0	51.923	1422100000	9	23	tr|Q9I5A8|Q9I5A8_PSEAE Lactamase_B domain-containing protein OS=Pseudomonas aeruginosa (strain ATCC 15692 / DSM 22644 / CIP 104116 / JCM 14847 / LMG 12228 / 1C / PRS 101 / PAO1) OX=208964 GN=PA0832 PE=4 SV=1
Acyl-CoA_dh_N domain-containing protein	PA2330	Q9I1E8	1.64043	0.178827	0.630419	2.90306	24.2621	25.2728	24.8855	24.2136	24.2691	24.0654	24.3361	24.2823	23.8916	21	21	21	65.9	65.9	65.9	37.68	0	323.31	33809000000	23	266	tr|Q9I1E8|Q9I1E8_PSEAE Acyl-CoA_dh_N domain-containing protein OS=Pseudomonas aeruginosa (strain ATCC 15692 / DSM 22644 / CIP 104116 / JCM 14847 / LMG 12228 / 1C / PRS 101 / PAO1) OX=208964 GN=PA2330 PE=4 SV=1
NADH-quinone oxidoreductase subunit G	nuoG	Q9I0J6	0.632222	0.593933	0.632456	1.30477	23.695	23.7189	23.7834	23.316	23.3328	21.4637	23.5387	23.3434	23.6051	22	22	22	35.6	35.6	35.6	98.999	0	323.31	19453000000	44	236	sp|Q9I0J6|NUOG_PSEAE NADH-quinone oxidoreductase subunit G OS=Pseudomonas aeruginosa (strain ATCC 15692 / DSM 22644 / CIP 104116 / JCM 14847 / LMG 12228 / 1C / PRS 101 / PAO1) OX=208964 GN=nuoG PE=3 SV=1
Serine O-acetyltransferase	cysE	Q9HXI6	2.13584	0.105391	0.633635	3.73464	24.3019	23.9033	23.8284	23.525	23.5744	23.3276	23.3617	22.9456	23.5312	7	7	7	33.7	33.7	33.7	27.89	0	103.98	8215500000	15	93	tr|Q9HXI6|Q9HXI6_PSEAE Serine O-acetyltransferase OS=Pseudomonas aeruginosa (strain ATCC 15692 / DSM 22644 / CIP 104116 / JCM 14847 / LMG 12228 / 1C / PRS 101 / PAO1) OX=208964 GN=cysE PE=3 SV=1
Probable zinc protease	PA0372	Q9I6C2	2.06514	0.111938	0.634143	3.61149	23.4246	23.883	23.5314	23.2681	22.7828	22.983	23.1667	23.0795	22.5928	10	10	10	29.7	29.7	29.7	51.975	0	148.43	6382700000	25	62	tr|Q9I6C2|Q9I6C2_PSEAE Probable zinc protease OS=Pseudomonas aeruginosa (strain ATCC 15692 / DSM 22644 / CIP 104116 / JCM 14847 / LMG 12228 / 1C / PRS 101 / PAO1) OX=208964 GN=PA0372 PE=1 SV=1
Trigger factor	tig	Q9I2U2	0.378842	0.760491	0.634819	0.860551	26.5104	26.7596	26.6283	26.3996	26.346	23.4977	26.557	26.469	26.7184	42	42	42	88.8	88.8	88.8	48.581	0	323.31	104060000000	26	550	sp|Q9I2U2|TIG_PSEAE Trigger factor OS=Pseudomonas aeruginosa (strain ATCC 15692 / DSM 22644 / CIP 104116 / JCM 14847 / LMG 12228 / 1C / PRS 101 / PAO1) OX=208964 GN=tig PE=3 SV=1
Thiazole synthase	thiG	Q9I6B4	1.26329	0.281552	0.636349	2.30559	21.7525	21.7766	21.8001	20.4538	21.5686	21.6094	21.2139	20.7287	21.266	8	8	8	38.1	38.1	38.1	28.234	0	48.893	1573400000	16	25	sp|Q9I6B4|THIG_PSEAE Thiazole synthase OS=Pseudomonas aeruginosa (strain ATCC 15692 / DSM 22644 / CIP 104116 / JCM 14847 / LMG 12228 / 1C / PRS 101 / PAO1) OX=208964 GN=thiG PE=1 SV=1
Nicotinate phosphoribosyltransferase 2	pncB2	Q9HW26	0.784907	0.488256	0.639198	1.55416	21.9278	21.8639	21.8164	20.2904	21.9157	22.0268	21.4384	20.6983	21.0113	6	6	6	14.1	14.1	14.1	45.69	0	16.027	1974800000	25	20	sp|Q9HW26|PNCB2_PSEAE Nicotinate phosphoribosyltransferase 2 OS=Pseudomonas aeruginosa (strain ATCC 15692 / DSM 22644 / CIP 104116 / JCM 14847 / LMG 12228 / 1C / PRS 101 / PAO1) OX=208964 GN=pncB2 PE=1 SV=1
Uncharacterized protein PA3568	PA3568	P28812	1.35281	0.253447	0.641469	2.44579	22.3643	22.0259	21.6521	21.4898	21.4019	21.7005	21.7826	21.0489	20.8121	7	7	7	16.2	16.2	16.2	68.99	0	62.832	2520200000	28	52	sp|P28812|Y3568_PSEAE Uncharacterized protein PA3568 OS=Pseudomonas aeruginosa (strain ATCC 15692 / DSM 22644 / CIP 104116 / JCM 14847 / LMG 12228 / 1C / PRS 101 / PAO1) OX=208964 GN=PA3568 PE=3 SV=2
NADH-quinone oxidoreductase subunit L	nuoL	Q9I0J1	0.597479	0.618587	0.645242	1.24657	22.7952	21.0952	21.8844	21.3155	20.33	21.7818	20.5994	22.0367	21.6148	2	2	2	4.6	4.6	4.6	66.227	0.00048614	3.4072	872220000	16	5	sp|Q9I0J1|NUOL_PSEAE NADH-quinone oxidoreductase subunit L OS=Pseudomonas aeruginosa (strain ATCC 15692 / DSM 22644 / CIP 104116 / JCM 14847 / LMG 12228 / 1C / PRS 101 / PAO1) OX=208964 GN=nuoL PE=3 SV=1
Periplasmic serine endoprotease DegP-like	mucD	G3XD20	1.48451	0.217935	0.646206	2.65357	24.18	24.9356	24.8198	24.3318	23.9683	23.4171	24.0773	24.2055	23.9936	14	14	14	53.4	53.4	53.4	50.321	0	323.31	17124000000	19	133	tr|G3XD20|G3XD20_PSEAE Periplasmic serine endoprotease DegP-like OS=Pseudomonas aeruginosa (strain ATCC 15692 / DSM 22644 / CIP 104116 / JCM 14847 / LMG 12228 / 1C / PRS 101 / PAO1) OX=208964 GN=mucD PE=3 SV=1
Probable outer membrane protein	PA1288	Q9I456	0.673583	0.559879	0.646959	1.37326	22.1066	23.1803	22.7859	20.9571	22.5973	21.663	22.9122	21.8122	22.3222	8	8	8	29	29	29	45.561	0	93.228	4043800000	15	50	tr|Q9I456|Q9I456_PSEAE Probable outer membrane protein OS=Pseudomonas aeruginosa (strain ATCC 15692 / DSM 22644 / CIP 104116 / JCM 14847 / LMG 12228 / 1C / PRS 101 / PAO1) OX=208964 GN=PA1288 PE=3 SV=1
AmbB	ambB	Q9I1H0	0.714439	0.533404	0.648067	1.44018	21.7173	22.0465	21.0881	20.1386	21.0734	21.9811	20.5012	21.5078	20.6133	3	3	3	5.4	5.4	5.4	134.45	0	51.019	776070000	57	22	tr|Q9I1H0|Q9I1H0_PSEAE AmbB OS=Pseudomonas aeruginosa (strain ATCC 15692 / DSM 22644 / CIP 104116 / JCM 14847 / LMG 12228 / 1C / PRS 101 / PAO1) OX=208964 GN=ambB PE=4 SV=1
M	PA3022	Q9HZI4	0.390014	0.751053	0.648664	0.881356	23.6892	23.9111	21.9632	22.7866	22.4776	20.5359	23.3981	23.1491	22.8879	8	8	8	42.5	42.5	42.5	29.579	0	102.65	6398200000	15	58	tr|Q9HZI4|Q9HZI4_PSEAE MOSC domain-containing protein OS=Pseudomonas aeruginosa (strain ATCC 15692 / DSM 22644 / CIP 104116 / JCM 14847 / LMG 12228 / 1C / PRS 101 / PAO1) OX=208964 GN=PA3022 PE=4 SV=1
Uncharacterized protein	PA1404	Q9I3U0	1.27396	0.277923	0.648763	2.32227	21.8907	20.7949	21.8114	21.2701	21.0108	20.631	20.9139	20.6104	20.6655	1	1	1	20	20	20	8.4033	0	10.644	610550000	6	12	tr|Q9I3U0|Q9I3U0_PSEAE Uncharacterized protein OS=Pseudomonas aeruginosa (strain ATCC 15692 / DSM 22644 / CIP 104116 / JCM 14847 / LMG 12228 / 1C / PRS 101 / PAO1) OX=208964 GN=PA1404 PE=4 SV=1
Sulfatase domain-containing protein	PA1689	Q9I338	0.285478	0.836329	0.649334	0.680207	20.0755	23.2687	22.2633	22.9626	20.1492	21.2102	22.4348	20.3274	20.2348	2	2	2	4.7	4.7	4.7	77.984	0	24.874	1358500000	35	33	tr|Q9I338|Q9I338_PSEAE Sulfatase domain-containing protein OS=Pseudomonas aeruginosa (strain ATCC 15692 / DSM 22644 / CIP 104116 / JCM 14847 / LMG 12228 / 1C / PRS 101 / PAO1) OX=208964 GN=PA1689 PE=4 SV=1
Uncharacterized protein	PA3731	Q9HXR1	0.499593	0.690562	0.649672	1.0786	23.7937	23.7091	23.9612	23.7393	23.3582	21.1707	23.7315	23.7759	23.2545	13	13	13	59.3	59.3	59.3	24.893	0	323.31	14790000000	15	140	tr|Q9HXR1|Q9HXR1_PSEAE Uncharacterized protein OS=Pseudomonas aeruginosa (strain ATCC 15692 / DSM 22644 / CIP 104116 / JCM 14847 / LMG 12228 / 1C / PRS 101 / PAO1) OX=208964 GN=PA3731 PE=3 SV=1
Type IV pilus assembly protein PilC	pilC	P22609	0.646103	0.58466	0.649785	1.32785	22.596	20.9146	22.1335	21.7398	20.79	22.0769	20.5382	20.8298	21.4146	3	3	3	16	16	16	40.887	0	53.772	1424000000	11	22	sp|P22609|PILC_PSEAE Type IV pilus assembly protein PilC OS=Pseudomonas aeruginosa (strain ATCC 15692 / DSM 22644 / CIP 104116 / JCM 14847 / LMG 12228 / 1C / PRS 101 / PAO1) OX=208964 GN=pilC PE=1 SV=2
Multidrug resistance protein MexB	mexB	P52002	0.823847	0.458635	0.656799	1.61649	21.5691	21.7611	21.8598	20.1288	21.7223	21.6278	20.8021	21.6144	20.5438	13	13	13	18.9	18.9	18.9	112.79	0	198.9	3041900000	39	51	sp|P52002|MEXB_PSEAE Multidrug resistance protein MexB OS=Pseudomonas aeruginosa (strain ATCC 15692 / DSM 22644 / CIP 104116 / JCM 14847 / LMG 12228 / 1C / PRS 101 / PAO1) OX=208964 GN=mexB PE=1 SV=2
30S ribosomal protein S18	rpsR	Q9HUN0	0.571593	0.63708	0.656897	1.20276	24.259	22.6731	22.6319	23.1154	22.6529	21.3228	22.5442	23.2849	22.2665	9	9	9	84.2	84.2	84.2	8.8732	0	125.5	9475000000	4	106	sp|Q9HUN0|RS18_PSEAE 30S ribosomal protein S18 OS=Pseudomonas aeruginosa (strain ATCC 15692 / DSM 22644 / CIP 104116 / JCM 14847 / LMG 12228 / 1C / PRS 101 / PAO1) OX=208964 GN=rpsR PE=3 SV=1
Proline--tRNA ligase	proS	Q9I502	2.59245	0.0699394	0.663097	4.57598	23.2078	23.4161	23.2055	22.9254	22.5851	22.3706	22.8642	22.4348	22.5003	13	13	13	35.2	35.2	35.2	63.103	0	323.31	12221000000	30	140	sp|Q9I502|SYP_PSEAE Proline--tRNA ligase OS=Pseudomonas aeruginosa (strain ATCC 15692 / DSM 22644 / CIP 104116 / JCM 14847 / LMG 12228 / 1C / PRS 101 / PAO1) OX=208964 GN=proS PE=1 SV=1
Succinyl-diaminopimelate desuccinylase	dapE	Q9I4H5	0.912903	0.408884	0.665674	1.75773	21.3317	21.764	22.1688	20.1116	20.7682	21.064	21.6088	21.5407	21.4417	6	6	6	28.7	28.7	28.7	41.077	0	98.099	1311900000	14	18	sp|Q9I4H5|DAPE_PSEAE Succinyl-diaminopimelate desuccinylase OS=Pseudomonas aeruginosa (strain ATCC 15692 / DSM 22644 / CIP 104116 / JCM 14847 / LMG 12228 / 1C / PRS 101 / PAO1) OX=208964 GN=dapE PE=3 SV=1
SPOR domain-containing protein	PA5037	Q9HUD4	0.782891	0.487088	0.665723	1.55092	22.8906	22.4958	22.6053	22.5128	21.8176	20.9237	21.4885	22.5815	22.6648	4	4	4	10.5	10.5	10.5	57.446	0	42.356	2475500000	22	46	tr|Q9HUD4|Q9HUD4_PSEAE SPOR domain-containing protein OS=Pseudomonas aeruginosa (strain ATCC 15692 / DSM 22644 / CIP 104116 / JCM 14847 / LMG 12228 / 1C / PRS 101 / PAO1) OX=208964 GN=PA5037 PE=4 SV=1
Probable 3-mercaptopyruvate sulfurtransferase	sseA	Q9I452	0.58112	0.629353	0.66619	1.21893	22.8042	22.4244	21.9604	20.5968	21.2357	21.5802	22.6618	21.4296	22.8768	9	9	9	43	43	43	30.597	0	121.61	4221500000	14	54	sp|Q9I452|THTM_PSEAE Probable 3-mercaptopyruvate sulfurtransferase OS=Pseudomonas aeruginosa (strain ATCC 15692 / DSM 22644 / CIP 104116 / JCM 14847 / LMG 12228 / 1C / PRS 101 / PAO1) OX=208964 GN=sseA PE=3 SV=1
Isocitrate dehydrogenase [NADP]	idh	Q9I0L4	1.82996	0.142462	0.666582	3.2132	24.3539	25.0088	24.7309	23.9695	24.1853	23.6351	24.2451	23.8006	24.3521	23	23	23	54.1	54.1	54.1	81.633	0	323.31	35331000000	42	269	tr|Q9I0L4|Q9I0L4_PSEAE Isocitrate dehydrogenase [NADP] OS=Pseudomonas aeruginosa (strain ATCC 15692 / DSM 22644 / CIP 104116 / JCM 14847 / LMG 12228 / 1C / PRS 101 / PAO1) OX=208964 GN=idh PE=1 SV=1
Protein GrpE	grpE	Q9HV42	2.59774	0.0704615	0.668237	4.58624	24.0627	24.7019	24.5752	23.6784	23.7018	23.9963	23.7115	23.7906	23.7917	13	13	13	89.2	89.2	89.2	20.702	0	323.31	32607000000	11	232	sp|Q9HV42|GRPE_PSEAE Protein GrpE OS=Pseudomonas aeruginosa (strain ATCC 15692 / DSM 22644 / CIP 104116 / JCM 14847 / LMG 12228 / 1C / PRS 101 / PAO1) OX=208964 GN=grpE PE=3 SV=1
Histidine kinase	PA1458	G3XCT6	0.969936	0.38825	0.669485	1.84745	23.103	23.3725	23.4102	23.119	23.1418	21.7533	22.7379	22.985	22.0175	8	8	8	23.1	23.1	23.1	79.737	0	208.04	6496300000	26	112	tr|G3XCT6|G3XCT6_PSEAE Histidine kinase OS=Pseudomonas aeruginosa (strain ATCC 15692 / DSM 22644 / CIP 104116 / JCM 14847 / LMG 12228 / 1C / PRS 101 / PAO1) OX=208964 GN=PA1458 PE=4 SV=1
Probable dipeptidase	PA2393	Q9I187	0.405794	0.743652	0.672687	0.9105	24.3452	24.1589	24.3748	24.0957	24.0955	21.1172	24.2771	24.2476	23.8888	26	26	26	67.4	67.4	67.4	49.361	0	323.31	32507000000	26	320	tr|Q9I187|Q9I187_PSEAE Probable dipeptidase OS=Pseudomonas aeruginosa (strain ATCC 15692 / DSM 22644 / CIP 104116 / JCM 14847 / LMG 12228 / 1C / PRS 101 / PAO1) OX=208964 GN=PA2393 PE=4 SV=1
Homoserine O-succinyltransferase	metXS	P57714	0.633103	0.593536	0.677967	1.30624	21.3603	22.3521	22.2693	20.9237	20.8735	22.5855	20.9234	20.5703	22.0191	2	2	2	12.9	12.9	12.9	41.834	0	51.501	1325100000	17	23	sp|P57714|METXS_PSEAE Homoserine O-succinyltransferase OS=Pseudomonas aeruginosa (strain ATCC 15692 / DSM 22644 / CIP 104116 / JCM 14847 / LMG 12228 / 1C / PRS 101 / PAO1) OX=208964 GN=metXS PE=1 SV=1
Probable glutamine synthetase	spuI	Q9I6J5	1.49406	0.215868	0.679802	2.66874	25.2409	25.4826	24.6199	24.3481	24.2671	24.9066	24.481	24.632	23.9732	15	15	9	52	52	34.1	50.907	0	323.31	29046000000	19	215	tr|Q9I6J5|Q9I6J5_PSEAE Probable glutamine synthetase OS=Pseudomonas aeruginosa (strain ATCC 15692 / DSM 22644 / CIP 104116 / JCM 14847 / LMG 12228 / 1C / PRS 101 / PAO1) OX=208964 GN=spuI PE=3 SV=1
Pyruvate dehydrogenase E1 component	aceE	Q59637	2.49768	0.0707532	0.680637	4.39418	26.5997	26.8153	26.5061	25.875	25.8086	25.8408	25.7873	26.414	26.0328	55	55	55	57.4	57.4	57.4	99.563	0	323.31	144700000000	54	670	sp|Q59637|ODP1_PSEAE Pyruvate dehydrogenase E1 component OS=Pseudomonas aeruginosa (strain ATCC 15692 / DSM 22644 / CIP 104116 / JCM 14847 / LMG 12228 / 1C / PRS 101 / PAO1) OX=208964 GN=aceE PE=3 SV=2
Transcriptional regulator FleQ	fleQ	G3XCV0	0.465205	0.705543	0.680966	1.01791	22.8164	22.6048	22.5254	22.8915	22.7212	22.0685	20.9217	22.9113	20.2931	5	5	5	24.1	24.1	24.1	55.276	0	65.283	3228800000	28	32	sp|G3XCV0|FLEQ_PSEAE Transcriptional regulator FleQ OS=Pseudomonas aeruginosa (strain ATCC 15692 / DSM 22644 / CIP 104116 / JCM 14847 / LMG 12228 / 1C / PRS 101 / PAO1) OX=208964 GN=fleQ PE=1 SV=1
50S ribosomal protein L16	rplP	Q9HWE2	0.468217	0.706705	0.683981	1.02326	26.6417	26.0593	26.1186	25.7	26.1661	23.5032	25.4274	26.6041	26.1344	14	14	14	58.4	58.4	58.4	15.401	0	242.5	44346000000	6	200	sp|Q9HWE2|RL16_PSEAE 50S ribosomal protein L16 OS=Pseudomonas aeruginosa (strain ATCC 15692 / DSM 22644 / CIP 104116 / JCM 14847 / LMG 12228 / 1C / PRS 101 / PAO1) OX=208964 GN=rplP PE=3 SV=1
Uncharacterized protein	PA0171	Q9I6W1	1.19673	0.295697	0.684067	2.20169	22.5792	21.5156	21.8722	21.4604	20.8135	21.4687	21.2596	21.8865	20.9407	4	4	4	31.1	31.1	31.1	19.8	0	65.047	1932800000	11	27	tr|Q9I6W1|Q9I6W1_PSEAE Uncharacterized protein OS=Pseudomonas aeruginosa (strain ATCC 15692 / DSM 22644 / CIP 104116 / JCM 14847 / LMG 12228 / 1C / PRS 101 / PAO1) OX=208964 GN=PA0171 PE=1 SV=1
UvrABC system protein B	uvrB	P72174	0.300239	0.831764	0.684134	0.709579	23.8947	24.2096	24.0548	24.6682	24.4438	21.7291	24.1163	24.3272	20.9286	17	17	17	30.4	30.4	30.4	76.066	0	103.73	9776900000	36	90	sp|P72174|UVRB_PSEAE UvrABC system protein B OS=Pseudomonas aeruginosa (strain ATCC 15692 / DSM 22644 / CIP 104116 / JCM 14847 / LMG 12228 / 1C / PRS 101 / PAO1) OX=208964 GN=uvrB PE=3 SV=2
Uncharacterized protein	PA2363	Q9I1B6	0.747786	0.508776	0.684662	1.49433	20.4633	22.1043	21.9348	20.5539	20.2912	21.7346	20.762	20.5366	21.0187	4	4	4	13.8	13.8	13.8	47.777	0	34.889	1219800000	21	14	tr|Q9I1B6|Q9I1B6_PSEAE Uncharacterized protein OS=Pseudomonas aeruginosa (strain ATCC 15692 / DSM 22644 / CIP 104116 / JCM 14847 / LMG 12228 / 1C / PRS 101 / PAO1) OX=208964 GN=PA2363 PE=4 SV=1
D-alanine--D-alanine ligase B	ddlB	Q9LCT6	0.596183	0.617513	0.690802	1.24438	22.4155	20.5104	22.2735	21.484	21.589	21.6509	20.9172	20.5286	20.0843	3	3	3	22.3	22.3	22.3	34.363	0	39.05	1371100000	17	13	sp|Q9LCT6|DDLB_PSEAE D-alanine--D-alanine ligase B OS=Pseudomonas aeruginosa (strain ATCC 15692 / DSM 22644 / CIP 104116 / JCM 14847 / LMG 12228 / 1C / PRS 101 / PAO1) OX=208964 GN=ddlB PE=3 SV=1
Acireductone dioxygenase	mtnD	Q9I341	0.656965	0.573455	0.691874	1.34584	22.0124	22.3372	21.8011	21.0704	21.7815	21.942	19.8213	21.411	22.124	7	7	7	68	68	68	20.552	0	214.83	2770100000	9	51	sp|Q9I341|MTND_PSEAE Acireductone dioxygenase OS=Pseudomonas aeruginosa (strain ATCC 15692 / DSM 22644 / CIP 104116 / JCM 14847 / LMG 12228 / 1C / PRS 101 / PAO1) OX=208964 GN=mtnD PE=3 SV=1
3-ketoacyl-CoA thiolase	fadA	Q9HZJ3	1.14845	0.314684	0.691908	2.12639	25.1301	24.5337	24.5785	24.5206	24.1915	23.495	23.3731	24.5193	24.2339	16	16	16	46.3	46.3	46.3	41.643	0	242.93	16667000000	16	133	sp|Q9HZJ3|FADA_PSEAE 3-ketoacyl-CoA thiolase OS=Pseudomonas aeruginosa (strain ATCC 15692 / DSM 22644 / CIP 104116 / JCM 14847 / LMG 12228 / 1C / PRS 101 / PAO1) OX=208964 GN=fadA PE=3 SV=1
Probable enoyl CoA-hydratase/isomerase	PA3426	Q9HYH9	2.34362	0.089931	0.695457	4.107	22.0653	22.1696	22.4227	21.7608	21.2169	21.641	21.4377	21.2587	21.8273	3	3	3	15.6	15.6	15.6	26.998	0	44.281	2086200000	13	40	tr|Q9HYH9|Q9HYH9_PSEAE Probable enoyl CoA-hydratase/isomerase OS=Pseudomonas aeruginosa (strain ATCC 15692 / DSM 22644 / CIP 104116 / JCM 14847 / LMG 12228 / 1C / PRS 101 / PAO1) OX=208964 GN=PA3426 PE=3 SV=1
Cytoplasmic axial filament protein	cafA	Q9HVU4	0.963151	0.38761	0.69556	1.8368	21.7326	21.6025	22.1277	21.7591	20.394	20.5827	20.889	21.8694	21.2579	10	10	10	42.3	42.3	42.3	54.665	0	162.13	2594000000	26	37	tr|Q9HVU4|Q9HVU4_PSEAE Cytoplasmic axial filament protein OS=Pseudomonas aeruginosa (strain ATCC 15692 / DSM 22644 / CIP 104116 / JCM 14847 / LMG 12228 / 1C / PRS 101 / PAO1) OX=208964 GN=cafA PE=4 SV=1
Uroporphyrinogen decarboxylase	hemE	P95458	0.384887	0.755068	0.696787	0.871826	23.7565	24.4962	24.1352	24.2939	21.713	21.7886	24.3376	23.9368	24.5253	8	8	8	39.2	39.2	39.2	38.792	0	140.43	8657400000	11	62	sp|P95458|DCUP_PSEAE Uroporphyrinogen decarboxylase OS=Pseudomonas aeruginosa (strain ATCC 15692 / DSM 22644 / CIP 104116 / JCM 14847 / LMG 12228 / 1C / PRS 101 / PAO1) OX=208964 GN=hemE PE=1 SV=2
Ubiquinone biosynthesis O-methyltransferase	ubiG	Q9HZ63	0.509627	0.680522	0.697415	1.09613	21.3913	23.5007	20.3647	20.8264	21.5685	21.3842	20.832	20.8141	20.9039	6	6	6	41.4	41.4	41.4	25.859	0	101.88	5380400000	13	38	sp|Q9HZ63|UBIG_PSEAE Ubiquinone biosynthesis O-methyltransferase OS=Pseudomonas aeruginosa (strain ATCC 15692 / DSM 22644 / CIP 104116 / JCM 14847 / LMG 12228 / 1C / PRS 101 / PAO1) OX=208964 GN=ubiG PE=3 SV=1
Histidine utilization repressor	hutC	Q9HU78	0.563252	0.640897	0.700763	1.18856	21.1681	22.6346	22.7909	21.7688	22.6075	20.9532	21.3982	21.9576	20.2973	5	5	5	23.6	23.6	23.6	27.811	0	148.72	1869500000	14	29	sp|Q9HU78|HUTC_PSEAE Histidine utilization repressor OS=Pseudomonas aeruginosa (strain ATCC 15692 / DSM 22644 / CIP 104116 / JCM 14847 / LMG 12228 / 1C / PRS 101 / PAO1) OX=208964 GN=hutC PE=3 SV=1
N-acetyltransferase domain-containing protein	PA2544	Q9I0U0	1.20711	0.293989	0.702037	2.21788	23.0079	23.181	22.4216	22.7823	22.0869	21.634	22.6685	22.0631	21.774	5	5	5	24.5	24.5	24.5	26.862	0	76.478	3246400000	14	30	tr|Q9I0U0|Q9I0U0_PSEAE N-acetyltransferase domain-containing protein OS=Pseudomonas aeruginosa (strain ATCC 15692 / DSM 22644 / CIP 104116 / JCM 14847 / LMG 12228 / 1C / PRS 101 / PAO1) OX=208964 GN=PA2544 PE=4 SV=1
50S ribosomal protein L17	rplQ	O52761	0.767101	0.499409	0.70251	1.52551	24.8007	23.4569	23.6565	23.1984	24.1951	22.2797	23.1858	23.528	23.2261	9	9	9	70.5	70.5	70.5	14.504	0	193.01	21279000000	6	121	sp|O52761|RL17_PSEAE 50S ribosomal protein L17 OS=Pseudomonas aeruginosa (strain ATCC 15692 / DSM 22644 / CIP 104116 / JCM 14847 / LMG 12228 / 1C / PRS 101 / PAO1) OX=208964 GN=rplQ PE=3 SV=1
Oligoribonuclease	orn	P57665	0.915115	0.410169	0.702702	1.76122	23.0857	23.1366	22.1316	22.2045	22.4749	21.3982	22.4196	22.6384	21.3559	5	5	5	25	25	25	20.826	0	82.947	3209300000	8	56	sp|P57665|ORN_PSEAE Oligoribonuclease OS=Pseudomonas aeruginosa (strain ATCC 15692 / DSM 22644 / CIP 104116 / JCM 14847 / LMG 12228 / 1C / PRS 101 / PAO1) OX=208964 GN=orn PE=3 SV=1
Thiol:disulfide interchange protein	dsbC	G3XD17	0.365511	0.768	0.704611	0.835528	20.714	23.2781	22.9072	22.889	20.4923	21.9249	20.5791	22.8333	20.8524	6	6	6	35.1	35.1	35.1	26.095	0	63.887	3899900000	11	49	tr|G3XD17|G3XD17_PSEAE Thiol:disulfide interchange protein OS=Pseudomonas aeruginosa (strain ATCC 15692 / DSM 22644 / CIP 104116 / JCM 14847 / LMG 12228 / 1C / PRS 101 / PAO1) OX=208964 GN=dsbC PE=3 SV=1
Chemotaxis protein methyltransferase 1	cheR1	O87131	1.85551	0.139366	0.706697	3.25569	22.3599	22.4854	21.7416	21.5469	21.5035	21.9346	21.1783	21.2797	21.4904	5	5	5	27.7	27.7	27.7	30.647	0	7.2843	1604800000	15	12	sp|O87131|CHER1_PSEAE Chemotaxis protein methyltransferase 1 OS=Pseudomonas aeruginosa (strain ATCC 15692 / DSM 22644 / CIP 104116 / JCM 14847 / LMG 12228 / 1C / PRS 101 / PAO1) OX=208964 GN=cheR1 PE=1 SV=1
Probable pyruvate dehydrogenase E1 component, beta chain	PA3416	Q9HYI9	0.405498	0.742077	0.708954	0.909956	22.5803	22.456	19.4968	21.0053	20.0731	20.5952	20.9709	21.9789	20.1891	8	8	8	33.3	33.3	33.3	36.143	0	191.51	3324900000	18	52	tr|Q9HYI9|Q9HYI9_PSEAE Probable pyruvate dehydrogenase E1 component, beta chain OS=Pseudomonas aeruginosa (strain ATCC 15692 / DSM 22644 / CIP 104116 / JCM 14847 / LMG 12228 / 1C / PRS 101 / PAO1) OX=208964 GN=PA3416 PE=4 SV=1
Uncharacterized protein	PA1657	Q9I368	0.789591	0.486916	0.709156	1.56168	21.7072	21.6195	22.605	22.2738	20.3026	20.9622	21.013	21.3638	21.6929	4	4	4	33.3	33.3	33.3	18.165	0	13.489	1183500000	11	19	tr|Q9I368|Q9I368_PSEAE Uncharacterized protein OS=Pseudomonas aeruginosa (strain ATCC 15692 / DSM 22644 / CIP 104116 / JCM 14847 / LMG 12228 / 1C / PRS 101 / PAO1) OX=208964 GN=PA1657 PE=4 SV=1
Outer membrane porin F	oprF	P13794	0.481817	0.703575	0.711009	1.04735	29.7891	27.3129	29.2867	27.3814	28.2502	27.5812	28.1252	29.5206	27.6528	27	27	27	50.6	50.6	50.6	37.639	0	323.31	315010000000	18	699	sp|P13794|PORF_PSEAE Outer membrane porin F OS=Pseudomonas aeruginosa (strain ATCC 15692 / DSM 22644 / CIP 104116 / JCM 14847 / LMG 12228 / 1C / PRS 101 / PAO1) OX=208964 GN=oprF PE=1 SV=1
TPR repeat-containing protein PA4667	PA4667	P42810	0.543459	0.654368	0.712631	1.15467	23.5322	23.3314	23.2431	23.1676	23.4178	23.5085	22.9535	22.0362	20.854	14	14	14	36.8	36.8	36.8	66.29	0	201.74	5894300000	35	54	sp|P42810|Y4667_PSEAE TPR repeat-containing protein PA4667 OS=Pseudomonas aeruginosa (strain ATCC 15692 / DSM 22644 / CIP 104116 / JCM 14847 / LMG 12228 / 1C / PRS 101 / PAO1) OX=208964 GN=PA4667 PE=4 SV=2
Cell division ATP-binding protein FtsE	ftsE	Q9I6C0	0.560959	0.640886	0.716664	1.18464	22.5653	22.9487	22.5276	21.7264	21.2196	23.3141	20.9587	23.1094	21.4548	6	6	6	41.3	41.3	41.3	24.612	0	65.324	2604600000	12	39	tr|Q9I6C0|Q9I6C0_PSEAE Cell division ATP-binding protein FtsE OS=Pseudomonas aeruginosa (strain ATCC 15692 / DSM 22644 / CIP 104116 / JCM 14847 / LMG 12228 / 1C / PRS 101 / PAO1) OX=208964 GN=ftsE PE=3 SV=1
ATP-grasp domain-containing protein	PA1766	Q9I2X3	1.41423	0.237154	0.717935	2.54242	22.5431	22.7587	22.2268	21.5472	21.8514	22.4678	21.8422	21.9097	21.1312	4	4	4	19	19	19	36.249	0	10.513	1965300000	19	34	tr|Q9I2X3|Q9I2X3_PSEAE ATP-grasp domain-containing protein OS=Pseudomonas aeruginosa (strain ATCC 15692 / DSM 22644 / CIP 104116 / JCM 14847 / LMG 12228 / 1C / PRS 101 / PAO1) OX=208964 GN=PA1766 PE=4 SV=1
Uncharacterized protein YjiK	PA0319	Q9I6H2	1.60558	0.187421	0.720622	2.84691	21.7141	21.8926	21.7849	21.1679	20.6365	21.1167	20.5347	21.3978	21.6061	4	4	4	21.9	21.9	21.9	36.358	0	24.508	714100000	19	13	tr|Q9I6H2|Q9I6H2_PSEAE Uncharacterized protein YjiK OS=Pseudomonas aeruginosa (strain ATCC 15692 / DSM 22644 / CIP 104116 / JCM 14847 / LMG 12228 / 1C / PRS 101 / PAO1) OX=208964 GN=PA0319 PE=3 SV=1
Anthranilate synthase component 2	trpG	P20576	0.857266	0.440227	0.722094	1.66969	22.0431	22.7432	22.9831	21.3993	21.5919	22.3055	21.3823	23.007	21.5203	4	4	4	29.4	29.4	29.4	22.046	0	76.328	2481200000	9	28	sp|P20576|TRPG_PSEAE Anthranilate synthase component 2 OS=Pseudomonas aeruginosa (strain ATCC 15692 / DSM 22644 / CIP 104116 / JCM 14847 / LMG 12228 / 1C / PRS 101 / PAO1) OX=208964 GN=trpG PE=4 SV=2
Endopeptidase La	PA4576	Q9HVK8	0.913273	0.409253	0.723106	1.75831	22.6356	22.9723	22.5837	22.1513	20.7757	21.7518	22.4381	22.2721	22.6555	12	12	12	28.8	28.8	28.8	90.222	0	160.6	4560700000	44	67	tr|Q9HVK8|Q9HVK8_PSEAE Endopeptidase La OS=Pseudomonas aeruginosa (strain ATCC 15692 / DSM 22644 / CIP 104116 / JCM 14847 / LMG 12228 / 1C / PRS 101 / PAO1) OX=208964 GN=PA4576 PE=3 SV=1
Succinate dehydrogenase (B subunit)	sdhB	Q9I3D4	0.690166	0.549929	0.725986	1.40051	20.5361	21.6229	22.849	21.4571	21.003	20.8559	20.1245	20.9065	21.3132	7	7	7	26.8	26.8	26.8	26.155	0	49.843	2387400000	15	26	tr|Q9I3D4|Q9I3D4_PSEAE Succinate dehydrogenase (B subunit) OS=Pseudomonas aeruginosa (strain ATCC 15692 / DSM 22644 / CIP 104116 / JCM 14847 / LMG 12228 / 1C / PRS 101 / PAO1) OX=208964 GN=sdhB PE=3 SV=1
Uncharacterized protein	PA5441	Q9HTC5	0.617731	0.605733	0.731892	1.28057	20.0005	22.5814	22.5204	21.0699	21.2619	20.913	20.894	20.6189	21.0557	5	5	5	19	19	19	80.036	0	102.95	2333300000	39	39	tr|Q9HTC5|Q9HTC5_PSEAE Uncharacterized protein OS=Pseudomonas aeruginosa (strain ATCC 15692 / DSM 22644 / CIP 104116 / JCM 14847 / LMG 12228 / 1C / PRS 101 / PAO1) OX=208964 GN=PA5441 PE=4 SV=1
AAA domain-containing protein	PA2707	Q9I0D5	1.0193	0.3658	0.733276	1.92478	22.501	22.9072	22.7964	22.6893	22.1707	20.908	21.7547	22.0586	22.4282	7	7	7	39.9	39.9	39.9	32.205	0	215.11	4319400000	20	90	tr|Q9I0D5|Q9I0D5_PSEAE AAA domain-containing protein OS=Pseudomonas aeruginosa (strain ATCC 15692 / DSM 22644 / CIP 104116 / JCM 14847 / LMG 12228 / 1C / PRS 101 / PAO1) OX=208964 GN=PA2707 PE=4 SV=1
Membrane protein insertase YidC	yidC	Q9HT06	0.421593	0.734695	0.73469	0.939407	23.9116	23.7293	23.2151	23.3553	21.0966	24.3939	23.5973	23.3484	21.5125	7	7	7	19	19	19	64.074	0	88.124	7545800000	18	47	sp|Q9HT06|YIDC_PSEAE Membrane protein insertase YidC OS=Pseudomonas aeruginosa (strain ATCC 15692 / DSM 22644 / CIP 104116 / JCM 14847 / LMG 12228 / 1C / PRS 101 / PAO1) OX=208964 GN=yidC PE=3 SV=1
Putative glucose-6-phosphate 1-epimerase	PA5422	Q9HTE2	1.73007	0.164065	0.736534	3.04868	23.4054	23.4933	22.9697	23.0064	22.6687	22.0597	22.5559	22.8252	22.2016	5	5	5	20.8	20.8	20.8	36.139	0	54.065	6077500000	19	73	tr|Q9HTE2|Q9HTE2_PSEAE Putative glucose-6-phosphate 1-epimerase OS=Pseudomonas aeruginosa (strain ATCC 15692 / DSM 22644 / CIP 104116 / JCM 14847 / LMG 12228 / 1C / PRS 101 / PAO1) OX=208964 GN=PA5422 PE=3 SV=1
ATP synthase subunit b	atpF	Q9HT16	1.27367	0.277035	0.738359	2.32182	26.2915	25.7898	24.8705	25.0027	25.1476	25.2043	24.7653	24.8956	24.458	18	18	18	71.8	71.8	71.8	16.956	0	323.31	29467000000	9	237	sp|Q9HT16|ATPF_PSEAE ATP synthase subunit b OS=Pseudomonas aeruginosa (strain ATCC 15692 / DSM 22644 / CIP 104116 / JCM 14847 / LMG 12228 / 1C / PRS 101 / PAO1) OX=208964 GN=atpF PE=3 SV=1
AMP nucleosidase	PA3615	Q9HY11	0.964888	0.386947	0.740852	1.83952	23.3541	23.4742	22.6884	22.8079	22.5258	21.2275	22.9625	22.4614	22.6032	8	8	8	23.9	23.9	23.9	40.465	0	55.752	4958400000	16	58	tr|Q9HY11|Q9HY11_PSEAE AMP nucleosidase OS=Pseudomonas aeruginosa (strain ATCC 15692 / DSM 22644 / CIP 104116 / JCM 14847 / LMG 12228 / 1C / PRS 101 / PAO1) OX=208964 GN=PA3615 PE=4 SV=1
Lon protease	lon	Q9I5F9	1.70583	0.166777	0.741773	3.00911	22.6048	22.6335	22.9839	22.6889	22.1248	21.9239	21.8935	21.5213	21.8415	12	12	12	25.9	25.9	25.9	88.574	0	253.02	7251300000	37	107	tr|Q9I5F9|Q9I5F9_PSEAE Lon protease OS=Pseudomonas aeruginosa (strain ATCC 15692 / DSM 22644 / CIP 104116 / JCM 14847 / LMG 12228 / 1C / PRS 101 / PAO1) OX=208964 GN=lon PE=2 SV=1
3-oxoacyl-[acyl-carrier-protein] reductase FabG	fabG	O54438	1.77602	0.154554	0.743262	3.12405	24.9463	25.5655	25.136	24.5905	24.6964	23.8813	24.4849	24.3184	24.8646	10	10	10	47.8	47.8	47.8	25.585	0	323.31	28172000000	11	156	sp|O54438|FABG_PSEAE 3-oxoacyl-[acyl-carrier-protein] reductase FabG OS=Pseudomonas aeruginosa (strain ATCC 15692 / DSM 22644 / CIP 104116 / JCM 14847 / LMG 12228 / 1C / PRS 101 / PAO1) OX=208964 GN=fabG PE=1 SV=1
Probable thioredoxin	PA0953	Q9I505	0.525553	0.664687	0.748794	1.12379	23.5469	23.6668	22.7548	23.3619	23.196	21.7638	23.2743	23.0915	20.7568	4	4	4	34.4	34.4	34.4	16.895	0	49.221	5232900000	9	45	tr|Q9I505|Q9I505_PSEAE Probable thioredoxin OS=Pseudomonas aeruginosa (strain ATCC 15692 / DSM 22644 / CIP 104116 / JCM 14847 / LMG 12228 / 1C / PRS 101 / PAO1) OX=208964 GN=PA0953 PE=4 SV=1
Transcriptional regulatory protein AlgP	algP	P15276	1.76113	0.158927	0.75026	3.09956	26.4308	27.2097	27.0883	26.3881	26.6644	25.9703	26.0417	26.048	25.8437	12	12	12	23.9	23.9	23.9	34.49	0	311.18	77526000000	7	223	sp|P15276|ALGP_PSEAE Transcriptional regulatory protein AlgP OS=Pseudomonas aeruginosa (strain ATCC 15692 / DSM 22644 / CIP 104116 / JCM 14847 / LMG 12228 / 1C / PRS 101 / PAO1) OX=208964 GN=algP PE=4 SV=2
tRNA (guanine-N(7)-)-methyltransferase	trmB	Q9I6B3	1.97742	0.117876	0.750903	3.46097	23.2429	22.6435	22.6947	22.5313	22.3624	21.6935	22.0175	22.0049	22.047	3	3	3	17.6	17.6	17.6	27.595	0	41.678	1958500000	12	48	sp|Q9I6B3|TRMB_PSEAE tRNA (guanine-N(7)-)-methyltransferase OS=Pseudomonas aeruginosa (strain ATCC 15692 / DSM 22644 / CIP 104116 / JCM 14847 / LMG 12228 / 1C / PRS 101 / PAO1) OX=208964 GN=trmB PE=3 SV=2
RNA polymerase sigma factor RpoD	rpoD	P26480	2.53469	0.0705556	0.752176	4.46469	24.5566	24.7209	24.6259	23.7283	23.6435	24.3896	23.9098	23.9432	23.6794	23	23	23	39.4	39.4	39.4	69.643	0	323.31	21724000000	29	214	sp|P26480|RPOD_PSEAE RNA polymerase sigma factor RpoD OS=Pseudomonas aeruginosa (strain ATCC 15692 / DSM 22644 / CIP 104116 / JCM 14847 / LMG 12228 / 1C / PRS 101 / PAO1) OX=208964 GN=rpoD PE=3 SV=1
Pyridoxine 5-phosphate synthase	pdxJ	Q9I5G5	1.08226	0.339531	0.752242	2.02314	22.3111	21.8259	21.9666	20.5658	20.8997	21.1281	21.242	22.3093	21.5488	8	8	8	41.5	41.5	41.5	27.26	0	58.514	1918400000	12	23	sp|Q9I5G5|PDXJ_PSEAE Pyridoxine 5-phosphate synthase OS=Pseudomonas aeruginosa (strain ATCC 15692 / DSM 22644 / CIP 104116 / JCM 14847 / LMG 12228 / 1C / PRS 101 / PAO1) OX=208964 GN=pdxJ PE=3 SV=1
Uncharacterized protein	PA2328	Q9I1F0	0.638263	0.588764	0.753913	1.31482	20.526	22.9265	22.2251	21.6532	21.4006	21.3528	21.3155	20.0734	21.0363	4	4	4	18	18	18	43.703	0	55.901	2265300000	20	27	tr|Q9I1F0|Q9I1F0_PSEAE Uncharacterized protein OS=Pseudomonas aeruginosa (strain ATCC 15692 / DSM 22644 / CIP 104116 / JCM 14847 / LMG 12228 / 1C / PRS 101 / PAO1) OX=208964 GN=PA2328 PE=3 SV=1
Lipoamide acyltransferase component of branched-chain alpha-keto acid dehydrogenase complex	bkdB	Q9I1M0	2.34708	0.0897674	0.754777	4.11335	26.6473	26.6399	26.6861	25.9704	26.3248	25.5732	25.9553	26.0744	25.5198	32	32	32	78.7	78.7	78.7	45.774	0	323.31	105040000000	22	482	sp|Q9I1M0|ODB2_PSEAE Lipoamide acyltransferase component of branched-chain alpha-keto acid dehydrogenase complex OS=Pseudomonas aeruginosa (strain ATCC 15692 / DSM 22644 / CIP 104116 / JCM 14847 / LMG 12228 / 1C / PRS 101 / PAO1) OX=208964 GN=bkdB PE=1 SV=
Probable enoyl-CoA hydratase/isomerase	PA0745	Q9I5I4	1.73086	0.164605	0.759157	3.04997	26.0074	26.1331	25.7417	25.3191	25.5422	24.4843	25.5685	25.1104	25.1851	18	18	18	53.7	53.7	53.7	29.904	0	323.31	50845000000	18	253	tr|Q9I5I4|Q9I5I4_PSEAE Probable enoyl-CoA hydratase/isomerase OS=Pseudomonas aeruginosa (strain ATCC 15692 / DSM 22644 / CIP 104116 / JCM 14847 / LMG 12228 / 1C / PRS 101 / PAO1) OX=208964 GN=PA0745 PE=1 SV=1
Methionine import ATP-binding protein MetN 2	metN2	Q9HT70	1.1336	0.320564	0.759295	2.10324	21.7958	22.1143	21.634	21.482	20.1932	21.739	21.4235	21.0679	20.627	5	5	5	22.4	22.4	22.4	36.759	0	28.377	1650500000	17	29	sp|Q9HT70|METN2_PSEAE Methionine import ATP-binding protein MetN 2 OS=Pseudomonas aeruginosa (strain ATCC 15692 / DSM 22644 / CIP 104116 / JCM 14847 / LMG 12228 / 1C / PRS 101 / PAO1) OX=208964 GN=metN2 PE=3 SV=1
O-antigen chain length regulator	wzz	G3XCY2	0.689216	0.550449	0.761315	1.39895	22.8201	22.582	20.8559	21.949	20.9618	21.4609	20.9702	22.0717	20.5346	10	10	10	37.1	37.1	37.1	39.262	0	78.866	2069500000	17	35	tr|G3XCY2|G3XCY2_PSEAE O-antigen chain length regulator OS=Pseudomonas aeruginosa (strain ATCC 15692 / DSM 22644 / CIP 104116 / JCM 14847 / LMG 12228 / 1C / PRS 101 / PAO1) OX=208964 GN=wzz PE=4 SV=1
Flagellar motor switch protein FliM	fliM	Q51465	1.73802	0.1615	0.762287	3.06168	22.4025	21.2833	21.8956	20.8769	21.1467	21.0388	20.9586	21.0645	21.5035	8	8	8	32.2	32.2	32.2	36.281	0	76.724	2230500000	14	28	sp|Q51465|FLIM_PSEAE Flagellar motor switch protein FliM OS=Pseudomonas aeruginosa (strain ATCC 15692 / DSM 22644 / CIP 104116 / JCM 14847 / LMG 12228 / 1C / PRS 101 / PAO1) OX=208964 GN=fliM PE=3 SV=2
Diaminopimelate decarboxylase	lysA	P19572	1.38206	0.249904	0.763124	2.49176	22.4051	22.8913	22.9205	22.2546	22.4059	21.147	22.1886	22.2	21.659	11	11	11	25.8	25.8	25.8	45.49	0	146.71	5458800000	25	72	sp|P19572|DCDA_PSEAE Diaminopimelate decarboxylase OS=Pseudomonas aeruginosa (strain ATCC 15692 / DSM 22644 / CIP 104116 / JCM 14847 / LMG 12228 / 1C / PRS 101 / PAO1) OX=208964 GN=lysA PE=3 SV=2
Transcription elongation factor GreA	greA	Q9HV46	3.18188	0.0460645	0.76368	5.80845	25.2394	24.8639	25.0696	24.3351	24.4303	24.0715	24.3533	24.508	24.0655	14	14	14	66.5	66.5	66.5	17.158	0	323.31	31173000000	9	196	sp|Q9HV46|GREA_PSEAE Transcription elongation factor GreA OS=Pseudomonas aeruginosa (strain ATCC 15692 / DSM 22644 / CIP 104116 / JCM 14847 / LMG 12228 / 1C / PRS 101 / PAO1) OX=208964 GN=greA PE=3 SV=1
ATP-dependent protease ATPase subunit HslU	hslU	Q9HUC5	0.692607	0.548831	0.764668	1.40451	23.6564	23.2304	24.1483	22.9326	23.7035	21.3307	22.9589	23.6844	22.8722	12	12	12	36.5	36.5	36.5	50.082	0	149.87	8591000000	27	100	sp|Q9HUC5|HSLU_PSEAE ATP-dependent protease ATPase subunit HslU OS=Pseudomonas aeruginosa (strain ATCC 15692 / DSM 22644 / CIP 104116 / JCM 14847 / LMG 12228 / 1C / PRS 101 / PAO1) OX=208964 GN=hslU PE=3 SV=1
Alkyl hydroperoxide reductase C	ahpC	Q9I6Z3	1.02096	0.367076	0.765111	1.92738	28.1467	26.7811	27.6911	26.7852	27.221	26.1742	26.32	27.4569	26.6898	17	17	17	73.3	73.3	73.3	20.541	0	323.31	141160000000	11	525	tr|Q9I6Z3|Q9I6Z3_PSEAE Alkyl hydroperoxide reductase C OS=Pseudomonas aeruginosa (strain ATCC 15692 / DSM 22644 / CIP 104116 / JCM 14847 / LMG 12228 / 1C / PRS 101 / PAO1) OX=208964 GN=ahpC PE=3 SV=1
Uncharacterized protein	PA0759	Q9I5H0	1.03918	0.358779	0.77079	1.95587	23.5669	23.8884	23.8069	23.3851	23.4221	21.9373	23.0535	22.4778	23.6235	8	8	8	44.9	44.9	44.9	33.667	0	191.94	9311200000	15	106	tr|Q9I5H0|Q9I5H0_PSEAE Uncharacterized protein OS=Pseudomonas aeruginosa (strain ATCC 15692 / DSM 22644 / CIP 104116 / JCM 14847 / LMG 12228 / 1C / PRS 101 / PAO1) OX=208964 GN=PA0759 PE=4 SV=1
Molybdenum cofactor biosynthesis protein B	moaB2	Q9HZH7	0.515931	0.674046	0.773871	1.1071	25.0553	25.2859	24.5696	24.439	24.8206	21.8816	24.8894	24.5513	24.5964	6	6	6	40.2	40.2	40.2	19.224	0	204.42	13504000000	11	67	tr|Q9HZH7|Q9HZH7_PSEAE Molybdenum cofactor biosynthesis protein B OS=Pseudomonas aeruginosa (strain ATCC 15692 / DSM 22644 / CIP 104116 / JCM 14847 / LMG 12228 / 1C / PRS 101 / PAO1) OX=208964 GN=moaB2 PE=3 SV=1
Serine-type D-Ala-D-Ala carboxypeptidase	dacC	G3XD74	0.448338	0.715312	0.775477	0.987763	24.6405	23.6965	24.5772	24.0896	23.3076	21.1149	23.8457	24.068	24.7497	8	8	8	24.9	24.9	24.9	42.457	0	180.07	9235500000	18	88	tr|G3XD74|G3XD74_PSEAE Serine-type D-Ala-D-Ala carboxypeptidase OS=Pseudomonas aeruginosa (strain ATCC 15692 / DSM 22644 / CIP 104116 / JCM 14847 / LMG 12228 / 1C / PRS 101 / PAO1) OX=208964 GN=dacC PE=3 SV=1
Carbonic anhydrase	PA0102	Q9I730	0.92784	0.404293	0.776007	1.78127	23.8194	24.0769	23.6569	23.0993	22.7171	24.4705	22.4455	22.8297	22.8882	4	4	4	22.3	22.3	22.3	26.622	0	169.21	8291600000	9	100	tr|Q9I730|Q9I730_PSEAE Carbonic anhydrase OS=Pseudomonas aeruginosa (strain ATCC 15692 / DSM 22644 / CIP 104116 / JCM 14847 / LMG 12228 / 1C / PRS 101 / PAO1) OX=208964 GN=PA0102 PE=3 SV=1
SCP2 domain-containing protein	PA1830	Q9I2R5	0.572958	0.637066	0.776036	1.20508	24.4173	24.577	24.447	24.6998	23.8212	21.61	24.1619	23.8034	24.1301	5	5	5	45.2	45.2	45.2	11.11	0	90.967	16741000000	6	74	tr|Q9I2R5|Q9I2R5_PSEAE SCP2 domain-containing protein OS=Pseudomonas aeruginosa (strain ATCC 15692 / DSM 22644 / CIP 104116 / JCM 14847 / LMG 12228 / 1C / PRS 101 / PAO1) OX=208964 GN=PA1830 PE=4 SV=1
3-hydroxyacyl-[acyl-carrier-protein] dehydratase FabZ	fabZ	Q9HXY7	0.420529	0.735695	0.776053	0.937469	23.7606	24.0688	23.6368	23.5369	23.729	21.2124	24.186	24.2219	21.3898	6	6	6	46.6	46.6	46.6	16.773	0	27.714	5650800000	7	27	sp|Q9HXY7|FABZ_PSEAE 3-hydroxyacyl-[acyl-carrier-protein] dehydratase FabZ OS=Pseudomonas aeruginosa (strain ATCC 15692 / DSM 22644 / CIP 104116 / JCM 14847 / LMG 12228 / 1C / PRS 101 / PAO1) OX=208964 GN=fabZ PE=1 SV=1
30S ribosomal protein S17	rpsQ	Q9HWE4	0.814876	0.465005	0.778379	1.60217	24.5543	24.0931	22.5107	22.5693	23.4556	22.6015	22.971	23.5109	22.5376	10	10	10	71.6	71.6	71.6	10.086	0	57.402	8770900000	4	93	sp|Q9HWE4|RS17_PSEAE 30S ribosomal protein S17 OS=Pseudomonas aeruginosa (strain ATCC 15692 / DSM 22644 / CIP 104116 / JCM 14847 / LMG 12228 / 1C / PRS 101 / PAO1) OX=208964 GN=rpsQ PE=3 SV=1
Probable glyceraldehyde-3-phosphate dehydrogenase	PA2323	Q9I1F5	0.844377	0.444549	0.781389	1.6492	21.8258	22.0369	22.0979	21.3557	20.1485	21.3168	22.0844	20.3977	21.9298	5	5	5	17.6	17.6	17.6	59.96	0	72.773	1553300000	31	33	tr|Q9I1F5|Q9I1F5_PSEAE Probable glyceraldehyde-3-phosphate dehydrogenase OS=Pseudomonas aeruginosa (strain ATCC 15692 / DSM 22644 / CIP 104116 / JCM 14847 / LMG 12228 / 1C / PRS 101 / PAO1) OX=208964 GN=PA2323 PE=4 SV=1
Uncharacterized protein	PA5423	Q9HTE1	0.9426	0.394243	0.785657	1.8045	21.4907	21.848	21.7177	20.7597	20.6642	22.1158	20.786	19.921	21.1522	3	3	3	27.5	27.5	27.5	20.002	0	37.291	1033800000	9	16	tr|Q9HTE1|Q9HTE1_PSEAE Uncharacterized protein OS=Pseudomonas aeruginosa (strain ATCC 15692 / DSM 22644 / CIP 104116 / JCM 14847 / LMG 12228 / 1C / PRS 101 / PAO1) OX=208964 GN=PA5423 PE=4 SV=1
Chitinase	chiC	Q9I1H5	0.566793	0.640486	0.78598	1.19459	23.979	24.2235	24.3246	22.7449	24.2293	21.502	24.4363	23.6459	23.78	17	17	17	48.2	48.2	48.2	53.042	0	323.31	17230000000	21	155	tr|Q9I1H5|Q9I1H5_PSEAE Chitinase OS=Pseudomonas aeruginosa (strain ATCC 15692 / DSM 22644 / CIP 104116 / JCM 14847 / LMG 12228 / 1C / PRS 101 / PAO1) OX=208964 GN=chiC PE=3 SV=1
NAD(P)-bd_dom domain-containing protein	PA0741	Q9I5I8	1.50587	0.212303	0.787161	2.68751	21.1245	21.7482	21.8851	21.0352	20.3074	21.2045	20.6226	21.2467	20.3762	5	5	5	39	39	39	22.686	0	90.694	1406600000	9	32	tr|Q9I5I8|Q9I5I8_PSEAE NAD(P)-bd_dom domain-containing protein OS=Pseudomonas aeruginosa (strain ATCC 15692 / DSM 22644 / CIP 104116 / JCM 14847 / LMG 12228 / 1C / PRS 101 / PAO1) OX=208964 GN=PA0741 PE=4 SV=1
Glucose-6-phosphate isomerase	pgi	Q9HV67	1.87452	0.136596	0.789796	3.28742	24.0909	24.2787	24.2503	23.6202	23.8029	23.3266	23.7176	23.3155	22.7181	16	16	16	36.6	36.6	36.6	61.944	0	323.31	15021000000	26	162	sp|Q9HV67|G6PI_PSEAE Glucose-6-phosphate isomerase OS=Pseudomonas aeruginosa (strain ATCC 15692 / DSM 22644 / CIP 104116 / JCM 14847 / LMG 12228 / 1C / PRS 101 / PAO1) OX=208964 GN=pgi PE=3 SV=1
Glycerophosphoryl diester phosphodiesterase, periplasmic	glpQ	Q9I6E6	1.10168	0.337659	0.791041	2.05345	21.8339	22.619	21.0923	20.6979	21.6855	20.6503	21.3613	20.7336	21.2157	4	4	4	16.2	16.2	16.2	42.013	0	12.475	1357200000	23	15	tr|Q9I6E6|Q9I6E6_PSEAE Glycerophosphoryl diester phosphodiesterase, periplasmic OS=Pseudomonas aeruginosa (strain ATCC 15692 / DSM 22644 / CIP 104116 / JCM 14847 / LMG 12228 / 1C / PRS 101 / PAO1) OX=208964 GN=glpQ PE=4 SV=1
NAD/NADP-dependent betaine aldehyde dehydrogenase	betB	Q9HTJ1	0.951579	0.390542	0.792867	1.81862	23.1252	23.4225	23.3098	22.7464	22.633	21.2462	22.517	22.3449	23.4704	12	12	12	46.1	46.1	46.1	53.332	0	323.31	7240000000	25	85	sp|Q9HTJ1|BETB_PSEAE NAD/NADP-dependent betaine aldehyde dehydrogenase OS=Pseudomonas aeruginosa (strain ATCC 15692 / DSM 22644 / CIP 104116 / JCM 14847 / LMG 12228 / 1C / PRS 101 / PAO1) OX=208964 GN=betB PE=1 SV=1
Probable acyl-CoA dehydrogenase	PA2552	Q9I0T2	1.78625	0.150977	0.796048	3.1409	22.2512	22.2134	21.6702	21.608	21.3264	21.3521	20.7598	20.8351	21.6121	5	5	5	26.9	26.9	26.9	40.908	0	85.544	3362400000	19	41	tr|Q9I0T2|Q9I0T2_PSEAE Probable acyl-CoA dehydrogenase OS=Pseudomonas aeruginosa (strain ATCC 15692 / DSM 22644 / CIP 104116 / JCM 14847 / LMG 12228 / 1C / PRS 101 / PAO1) OX=208964 GN=PA2552 PE=3 SV=1
Acyl-homoserine lactone acylase QuiP	quiP	Q9I4U2	1.26159	0.280539	0.798429	2.30295	21.4177	22.0412	21.7628	20.3977	20.5522	21.8745	20.6892	20.878	21.2611	3	3	3	11.5	11.5	11.5	94.069	0	40.169	978630000	47	18	sp|Q9I4U2|QUIP_PSEAE Acyl-homoserine lactone acylase QuiP OS=Pseudomonas aeruginosa (strain ATCC 15692 / DSM 22644 / CIP 104116 / JCM 14847 / LMG 12228 / 1C / PRS 101 / PAO1) OX=208964 GN=quiP PE=1 SV=1
Esterase EstA	estA	O33407	1.00935	0.368565	0.800875	1.90921	23.2618	23.7435	23.4549	23.015	23.1485	21.3649	23.097	22.9713	22.5184	17	17	17	38.2	38.2	38.2	69.608	0	323.31	11272000000	26	133	sp|O33407|ESTA_PSEAE Esterase EstA OS=Pseudomonas aeruginosa (strain ATCC 15692 / DSM 22644 / CIP 104116 / JCM 14847 / LMG 12228 / 1C / PRS 101 / PAO1) OX=208964 GN=estA PE=1 SV=1
AAA_31 domain-containing protein	PA5028	Q9HUE1	1.34235	0.257105	0.801095	2.42937	22.4254	22.438	23.2292	21.6039	22.2989	21.3652	21.4542	22.3412	22.3151	5	5	5	25.9	25.9	25.9	28.643	0	233.99	3557000000	11	61	tr|Q9HUE1|Q9HUE1_PSEAE AAA_31 domain-containing protein OS=Pseudomonas aeruginosa (strain ATCC 15692 / DSM 22644 / CIP 104116 / JCM 14847 / LMG 12228 / 1C / PRS 101 / PAO1) OX=208964 GN=PA5028 PE=4 SV=1
Uncharacterized protein	PA0943	Q9I515	0.700308	0.54453	0.802656	1.41711	24.3254	22.8974	22.7896	21.8542	22.4863	23.9526	22.8045	21.9725	22.1387	8	8	8	38.7	38.7	38.7	27.183	0	208.98	3932200000	15	52	tr|Q9I515|Q9I515_PSEAE Uncharacterized protein OS=Pseudomonas aeruginosa (strain ATCC 15692 / DSM 22644 / CIP 104116 / JCM 14847 / LMG 12228 / 1C / PRS 101 / PAO1) OX=208964 GN=PA0943 PE=4 SV=1
Periplasmic nitrate reductase	napA	Q9I4G3	0.953828	0.391933	0.802982	1.82215	22.4108	22.3106	22.2338	22.2223	20.4971	20.7977	22.147	21.4198	22.0087	9	9	9	16.9	16.9	16.9	92.974	0	77.176	2572100000	45	46	sp|Q9I4G3|NAPA_PSEAE Periplasmic nitrate reductase OS=Pseudomonas aeruginosa (strain ATCC 15692 / DSM 22644 / CIP 104116 / JCM 14847 / LMG 12228 / 1C / PRS 101 / PAO1) OX=208964 GN=napA PE=3 SV=1
30S ribosomal protein S15	rpsO	Q9HV58	0.829452	0.455271	0.803625	1.62543	23.0501	21.5417	22.9756	21.2582	21.8958	21.96	21.5069	22.7397	20.9523	4	4	4	55.1	55.1	55.1	10.115	0	303.58	2603800000	4	38	sp|Q9HV58|RS15_PSEAE 30S ribosomal protein S15 OS=Pseudomonas aeruginosa (strain ATCC 15692 / DSM 22644 / CIP 104116 / JCM 14847 / LMG 12228 / 1C / PRS 101 / PAO1) OX=208964 GN=rpsO PE=3 SV=1
Single-stranded DNA-binding protein	ssb	P40947	0.528257	0.665046	0.804951	1.12847	23.2033	22.1497	22.9045	23.2985	21.082	21.2133	22.1006	20.6931	23.2978	10	10	10	70.9	70.9	70.9	18.557	0	94.841	3811200000	10	60	sp|P40947|SSB_PSEAE Single-stranded DNA-binding protein OS=Pseudomonas aeruginosa (strain ATCC 15692 / DSM 22644 / CIP 104116 / JCM 14847 / LMG 12228 / 1C / PRS 101 / PAO1) OX=208964 GN=ssb PE=1 SV=3
Probable acyl-CoA thiolase	PA4785	Q9HV23	1.20893	0.29366	0.807506	2.22072	22.6674	22.4408	22.7373	21.9556	22.4414	21.3214	22.108	22.1712	20.8481	6	6	6	29.6	29.6	29.6	45.9	0	157.32	2196700000	24	38	tr|Q9HV23|Q9HV23_PSEAE Probable acyl-CoA thiolase OS=Pseudomonas aeruginosa (strain ATCC 15692 / DSM 22644 / CIP 104116 / JCM 14847 / LMG 12228 / 1C / PRS 101 / PAO1) OX=208964 GN=PA4785 PE=3 SV=1
Probable carboxyl-terminal protease	PA5134	Q9HU50	1.03971	0.360141	0.808548	1.9567	22.911	24.0032	23.4404	23.1539	22.3452	21.5882	22.9855	23.1044	22.6804	17	17	17	48.2	48.2	48.2	46.018	0	323.31	13864000000	23	135	tr|Q9HU50|Q9HU50_PSEAE Probable carboxyl-terminal protease OS=Pseudomonas aeruginosa (strain ATCC 15692 / DSM 22644 / CIP 104116 / JCM 14847 / LMG 12228 / 1C / PRS 101 / PAO1) OX=208964 GN=PA5134 PE=3 SV=1
PvdR	pvdR	Q9I191	0.7027	0.54381	0.813685	1.42102	21.2067	22.7564	21.6887	19.9466	20.9092	21.0712	20.7985	22.4645	21.2315	6	6	6	24.3	24.3	24.3	42.116	0	115.75	1454500000	22	27	tr|Q9I191|Q9I191_PSEAE PvdR OS=Pseudomonas aeruginosa (strain ATCC 15692 / DSM 22644 / CIP 104116 / JCM 14847 / LMG 12228 / 1C / PRS 101 / PAO1) OX=208964 GN=pvdR PE=3 SV=1
NH(3)-dependent NAD(+) synthetase	nadE	Q9HUP3	3.11128	0.045697	0.814239	5.65063	24.904	25.3769	25.1655	24.3733	24.6298	24.2746	24.1312	24.4446	24.1538	12	12	12	60.7	60.7	60.7	29.696	0	323.31	17956000000	15	144	sp|Q9HUP3|NADE_PSEAE NH(3)-dependent NAD(+) synthetase OS=Pseudomonas aeruginosa (strain ATCC 15692 / DSM 22644 / CIP 104116 / JCM 14847 / LMG 12228 / 1C / PRS 101 / PAO1) OX=208964 GN=nadE PE=1 SV=1
Transcriptional repressor NrdR	nrdR	Q9HWX1	1.70716	0.167354	0.814855	3.01129	21.6235	21.6527	22.058	21.0723	21.2096	21.4424	20.7812	20.2133	21.0605	4	4	4	37.7	37.7	37.7	17.925	0	58.541	1554600000	9	16	sp|Q9HWX1|NRDR_PSEAE Transcriptional repressor NrdR OS=Pseudomonas aeruginosa (strain ATCC 15692 / DSM 22644 / CIP 104116 / JCM 14847 / LMG 12228 / 1C / PRS 101 / PAO1) OX=208964 GN=nrdR PE=3 SV=1
Uracil phosphoribosyltransferase	upp	Q9HVE6	1.62928	0.181156	0.816908	2.88506	21.1244	22.4458	22.0378	20.7245	21.2436	21.1991	20.8841	21.118	21.1452	10	10	10	68.4	68.4	68.4	22.938	0	207.65	3772300000	12	57	sp|Q9HVE6|UPP_PSEAE Uracil phosphoribosyltransferase OS=Pseudomonas aeruginosa (strain ATCC 15692 / DSM 22644 / CIP 104116 / JCM 14847 / LMG 12228 / 1C / PRS 101 / PAO1) OX=208964 GN=upp PE=3 SV=1
Cytochrome P450	PA3331	Q9HYR4	1.14205	0.319048	0.822454	2.11641	22.9996	23.2788	22.7379	22.9299	22.2962	21.8508	22.6962	22.153	21.1718	8	8	8	30.4	30.4	30.4	46.377	0	296.94	8254200000	14	98	tr|Q9HYR4|Q9HYR4_PSEAE Cytochrome P450 OS=Pseudomonas aeruginosa (strain ATCC 15692 / DSM 22644 / CIP 104116 / JCM 14847 / LMG 12228 / 1C / PRS 101 / PAO1) OX=208964 GN=PA3331 PE=3 SV=1
Pyoverdine biosynthesis protein PvdE	pvdE	Q9I183	0.612374	0.60691	0.825308	1.2716	23.2935	22.7779	22.472	21.8181	21.3998	22.1315	23.2225	23.1148	20.4483	15	15	15	36.4	36.4	36.4	60.909	0	323.31	7590100000	23	76	tr|Q9I183|Q9I183_PSEAE Pyoverdine biosynthesis protein PvdE OS=Pseudomonas aeruginosa (strain ATCC 15692 / DSM 22644 / CIP 104116 / JCM 14847 / LMG 12228 / 1C / PRS 101 / PAO1) OX=208964 GN=pvdE PE=4 SV=1
Isochorismatase domain-containing protein	PA1677	Q9I348	0.942099	0.393092	0.825445	1.80371	23.0664	23.2083	23.3019	22.8997	22.98	21.3941	22.6308	22.9004	21.3956	11	11	11	61.6	61.6	61.6	21.034	0	215.05	7921100000	12	114	tr|Q9I348|Q9I348_PSEAE Isochorismatase domain-containing protein OS=Pseudomonas aeruginosa (strain ATCC 15692 / DSM 22644 / CIP 104116 / JCM 14847 / LMG 12228 / 1C / PRS 101 / PAO1) OX=208964 GN=PA1677 PE=4 SV=1
PBPb domain-containing protein	PA5137	Q9HU47	0.548735	0.650784	0.827326	1.16373	22.4128	22.722	23.4804	23.2996	23.2053	21.0923	22.6516	20.7547	21.2629	9	9	9	43.4	43.4	43.4	27.991	0	115.14	3094600000	13	53	tr|Q9HU47|Q9HU47_PSEAE PBPb domain-containing protein OS=Pseudomonas aeruginosa (strain ATCC 15692 / DSM 22644 / CIP 104116 / JCM 14847 / LMG 12228 / 1C / PRS 101 / PAO1) OX=208964 GN=PA5137 PE=4 SV=1
Nucleoside diphosphate kinase	ndk	Q59636	0.440656	0.716759	0.833241	0.973944	24.9555	24.7049	25.7954	24.5854	24.8748	21.553	24.5308	25.077	25.291	10	10	10	70.6	70.6	70.6	15.592	0	323.31	21286000000	8	136	sp|Q59636|NDK_PSEAE Nucleoside diphosphate kinase OS=Pseudomonas aeruginosa (strain ATCC 15692 / DSM 22644 / CIP 104116 / JCM 14847 / LMG 12228 / 1C / PRS 101 / PAO1) OX=208964 GN=ndk PE=1 SV=2
Type IV pilus inner membrane component PilN	pilN	G3XD30	1.42895	0.234327	0.833376	2.56565	21.8959	22.261	22.1195	20.4311	20.865	21.3396	21.5186	21.9308	21.4675	4	4	4	26.3	26.3	26.3	22.213	0	132.27	1879600000	9	21	sp|G3XD30|PILN_PSEAE Type IV pilus inner membrane component PilN OS=Pseudomonas aeruginosa (strain ATCC 15692 / DSM 22644 / CIP 104116 / JCM 14847 / LMG 12228 / 1C / PRS 101 / PAO1) OX=208964 GN=pilN PE=1 SV=1
Dihydroorotate dehydrogenase (quinone)	pyrD	Q9HZF8	0.788965	0.487004	0.83534	1.56067	22.8827	22.7794	22.6027	22.7282	20.418	21.8008	22.6145	21.4498	22.5064	6	6	6	28.1	28.1	28.1	36.128	0	171.84	3249100000	18	42	sp|Q9HZF8|PYRD_PSEAE Dihydroorotate dehydrogenase (quinone) OS=Pseudomonas aeruginosa (strain ATCC 15692 / DSM 22644 / CIP 104116 / JCM 14847 / LMG 12228 / 1C / PRS 101 / PAO1) OX=208964 GN=pyrD PE=3 SV=1
Site-specific DNA-methyltransferase (adenine-specific)	PA2735	Q9I0A7	2.56003	0.0710725	0.836134	4.51332	22.2304	22.6144	22.8853	21.7919	21.6232	21.4505	22.0008	22.0019	21.5751	13	13	13	24.5	24.5	24.5	89.57	0	129.82	4182900000	45	59	tr|Q9I0A7|Q9I0A7_PSEAE Site-specific DNA-methyltransferase (adenine-specific) OS=Pseudomonas aeruginosa (strain ATCC 15692 / DSM 22644 / CIP 104116 / JCM 14847 / LMG 12228 / 1C / PRS 101 / PAO1) OX=208964 GN=PA2735 PE=4 SV=1
Uncharacterized protein	PA5017	Q9HUF2	0.434764	0.721466	0.836233	0.963309	21.215	24.4616	20.2535	20.9621	21.5329	21.6149	21.0316	20.5079	21.1933	3	3	3	6.1	6.1	6.1	101.32	0	15.554	4745700000	51	7	tr|Q9HUF2|Q9HUF2_PSEAE Uncharacterized protein OS=Pseudomonas aeruginosa (strain ATCC 15692 / DSM 22644 / CIP 104116 / JCM 14847 / LMG 12228 / 1C / PRS 101 / PAO1) OX=208964 GN=PA5017 PE=4 SV=1
Nicotinate phosphoribosyltransferase 1	pncB1	Q9HUP4	0.977389	0.384452	0.838736	1.85914	22.6161	23.087	23.0154	21.3145	21.0953	22.0486	22.5946	22.3673	22.9842	5	5	5	19.3	19.3	19.3	46.094	0	72.369	3301100000	22	48	sp|Q9HUP4|PNCB1_PSEAE Nicotinate phosphoribosyltransferase 1 OS=Pseudomonas aeruginosa (strain ATCC 15692 / DSM 22644 / CIP 104116 / JCM 14847 / LMG 12228 / 1C / PRS 101 / PAO1) OX=208964 GN=pncB1 PE=3 SV=1
LPS-assembly protein LptD	lptD	Q9I5U2	1.34829	0.254944	0.844377	2.43869	23.1917	23.3909	23.5321	22.6779	22.4465	21.5073	23.2457	22.5814	22.7041	29	29	29	38.2	38.2	38.2	104.27	0	323.31	12291000000	51	167	sp|Q9I5U2|LPTD_PSEAE LPS-assembly protein LptD OS=Pseudomonas aeruginosa (strain ATCC 15692 / DSM 22644 / CIP 104116 / JCM 14847 / LMG 12228 / 1C / PRS 101 / PAO1) OX=208964 GN=lptD PE=1 SV=1
Glucose-1-phosphate thymidylyltransferase	rmlA	Q9HU22	0.996709	0.372969	0.845195	1.88942	23.0462	23.5228	23.7842	23.4044	23.1729	22.1405	22.5177	22.9097	21.4898	9	9	9	36.2	36.2	36.2	32.457	0	46.225	6123700000	17	40	tr|Q9HU22|Q9HU22_PSEAE Glucose-1-phosphate thymidylyltransferase OS=Pseudomonas aeruginosa (strain ATCC 15692 / DSM 22644 / CIP 104116 / JCM 14847 / LMG 12228 / 1C / PRS 101 / PAO1) OX=208964 GN=rmlA PE=1 SV=1
Isocitrate dehydrogenase kinase/phosphatase	aceK	Q9I3W8	1.36134	0.253554	0.847611	2.45919	21.7535	22.3374	21.4224	21.2647	20.5724	21.6293	20.8438	20.3189	21.312	4	4	4	10.7	10.7	10.7	66.76	0	35.084	1734000000	31	24	sp|Q9I3W8|ACEK_PSEAE Isocitrate dehydrogenase kinase/phosphatase OS=Pseudomonas aeruginosa (strain ATCC 15692 / DSM 22644 / CIP 104116 / JCM 14847 / LMG 12228 / 1C / PRS 101 / PAO1) OX=208964 GN=aceK PE=3 SV=1
Uncharacterized protein	PA0541	Q9I5Z5	1.16355	0.308335	0.853925	2.14994	23.3489	22.9338	22.3526	22.4251	22.3108	20.9405	22.2805	22.4227	21.7676	3	3	3	23.7	23.7	23.7	17.122	0	20.288	2908300000	9	41	tr|Q9I5Z5|Q9I5Z5_PSEAE Uncharacterized protein OS=Pseudomonas aeruginosa (strain ATCC 15692 / DSM 22644 / CIP 104116 / JCM 14847 / LMG 12228 / 1C / PRS 101 / PAO1) OX=208964 GN=PA0541 PE=4 SV=1
Uncharacterized protein	PA0259	Q9I6N0	1.13982	0.319821	0.855523	2.11294	22.1692	21.9441	21.9301	21.3459	20.2901	22.2563	21.1543	21.2541	20.653	6	6	6	17.9	17.9	17.9	52.444	0	20.125	1594200000	23	33	tr|Q9I6N0|Q9I6N0_PSEAE Uncharacterized protein OS=Pseudomonas aeruginosa (strain ATCC 15692 / DSM 22644 / CIP 104116 / JCM 14847 / LMG 12228 / 1C / PRS 101 / PAO1) OX=208964 GN=PA0259 PE=4 SV=1
Serine protease	PA1327	Q9I417	0.77435	0.493394	0.855822	1.53719	23.0794	23.5958	23.1405	23.3721	21.1266	21.4342	22.9606	22.6502	22.9527	17	17	17	31.1	31.1	31.1	72.504	0	115.39	5423300000	34	57	tr|Q9I417|Q9I417_PSEAE Serine protease OS=Pseudomonas aeruginosa (strain ATCC 15692 / DSM 22644 / CIP 104116 / JCM 14847 / LMG 12228 / 1C / PRS 101 / PAO1) OX=208964 GN=PA1327 PE=3 SV=1
FAA_hydrolase domain-containing protein	PA0318	Q9I6H3	0.398084	0.745365	0.859408	0.896295	20.9835	24.0268	23.7231	23.6888	22.5258	21.2071	20.3847	21.6297	22.8741	3	3	3	25.8	25.8	25.8	23.843	0	102.7	4437600000	9	38	tr|Q9I6H3|Q9I6H3_PSEAE FAA_hydrolase domain-containing protein OS=Pseudomonas aeruginosa (strain ATCC 15692 / DSM 22644 / CIP 104116 / JCM 14847 / LMG 12228 / 1C / PRS 101 / PAO1) OX=208964 GN=PA0318 PE=4 SV=1
B3_4 domain-containing protein	PA4181	Q9HWK0	1.19328	0.29648	0.860832	2.1963	21.468	22.8557	22.3269	21.817	22.0512	21.3687	20.8715	21.0634	20.9645	3	3	3	25.1	25.1	25.1	25.864	0	36.35	2546000000	11	47	tr|Q9HWK0|Q9HWK0_PSEAE B3_4 domain-containing protein OS=Pseudomonas aeruginosa (strain ATCC 15692 / DSM 22644 / CIP 104116 / JCM 14847 / LMG 12228 / 1C / PRS 101 / PAO1) OX=208964 GN=PA4181 PE=4 SV=1
Glutamate synthase small chain	gltD	G3XD09	0.752994	0.508467	0.862041	1.50275	21.1304	22.5201	22.4988	20.7308	22.5121	21.1621	20.7341	20.254	21.7333	3	3	3	13.2	13.2	13.2	52.624	0	19.482	1183600000	29	3	tr|G3XD09|G3XD09_PSEAE Glutamate synthase small chain OS=Pseudomonas aeruginosa (strain ATCC 15692 / DSM 22644 / CIP 104116 / JCM 14847 / LMG 12228 / 1C / PRS 101 / PAO1) OX=208964 GN=gltD PE=4 SV=1
Anthranilate synthase component 1	trpE	P20580	0.951971	0.391148	0.862161	1.81923	22.3548	22.2171	22.4501	21.0194	22.1758	20.4517	22.4631	21.8147	20.9464	8	8	8	28.7	28.7	28.7	54.555	0	118.76	2827700000	27	37	sp|P20580|TRPE_PSEAE Anthranilate synthase component 1 OS=Pseudomonas aeruginosa (strain ATCC 15692 / DSM 22644 / CIP 104116 / JCM 14847 / LMG 12228 / 1C / PRS 101 / PAO1) OX=208964 GN=trpE PE=1 SV=1
OxyR	oxyR	Q9HTL4	0.906218	0.412166	0.864538	1.74718	23.1066	21.5967	22.9216	21.1513	22.4187	21.5481	21.036	22.5302	21.3782	11	11	11	44.2	44.2	44.2	34.295	0	140.49	2489600000	21	63	tr|Q9HTL4|Q9HTL4_PSEAE OxyR OS=Pseudomonas aeruginosa (strain ATCC 15692 / DSM 22644 / CIP 104116 / JCM 14847 / LMG 12228 / 1C / PRS 101 / PAO1) OX=208964 GN=oxyR PE=1 SV=1
Cyclic-di-GMP receptor FimW	fimW	Q9HUK7	1.18137	0.302449	0.867856	2.17773	22.3499	22.4119	22.34	21.1714	21.1089	20.9324	22.5245	22.156	21.1033	6	6	6	21.9	21.9	21.9	67.828	0	44.315	2205500000	32	23	sp|Q9HUK7|FIMW_PSEAE Cyclic-di-GMP receptor FimW OS=Pseudomonas aeruginosa (strain ATCC 15692 / DSM 22644 / CIP 104116 / JCM 14847 / LMG 12228 / 1C / PRS 101 / PAO1) OX=208964 GN=fimW PE=1 SV=2
Probable cold-shock protein	PA0456	Q9I662	0.615884	0.605216	0.869362	1.27748	26.4987	25.7853	26.2284	26.4119	25.9792	23.2954	25.7775	25.5242	24.8204	10	10	10	87	87	87	7.7066	0	323.31	45455000000	4	165	tr|Q9I662|Q9I662_PSEAE Probable cold-shock protein OS=Pseudomonas aeruginosa (strain ATCC 15692 / DSM 22644 / CIP 104116 / JCM 14847 / LMG 12228 / 1C / PRS 101 / PAO1) OX=208964 GN=PA0456 PE=4 SV=1
Uncharacterized protein	PA1036	Q9I4T8	2.73625	0.0658182	0.870333	4.85983	22.2015	22.3635	22.1589	21.6765	20.9578	21.45	21.4794	21.5961	21.0661	5	5	5	31.7	31.7	31.7	19.537	0	13.362	1800100000	9	37	tr|Q9I4T8|Q9I4T8_PSEAE Uncharacterized protein OS=Pseudomonas aeruginosa (strain ATCC 15692 / DSM 22644 / CIP 104116 / JCM 14847 / LMG 12228 / 1C / PRS 101 / PAO1) OX=208964 GN=PA1036 PE=4 SV=1
Uncharacterized protein	PA2410	Q9I171	0.582703	0.628405	0.873828	1.22161	24.7065	24.8515	24.7988	23.9152	24.137	21.5993	24.6443	24.1969	24.9778	11	11	11	53.8	53.8	53.8	31.732	0	165.78	13918000000	16	84	tr|Q9I171|Q9I171_PSEAE Uncharacterized protein OS=Pseudomonas aeruginosa (strain ATCC 15692 / DSM 22644 / CIP 104116 / JCM 14847 / LMG 12228 / 1C / PRS 101 / PAO1) OX=208964 GN=PA2410 PE=4 SV=1
Probable short-chain dehydrogenase	PA4907	Q9HUQ6	1.09845	0.337747	0.874652	2.04841	22.8033	23.7396	22.7978	21.8512	22.062	23.0648	21.3293	22.385	22.7411	4	4	4	16.6	16.6	16.6	27.384	0	115.68	4185000000	12	51	tr|Q9HUQ6|Q9HUQ6_PSEAE Probable short-chain dehydrogenase OS=Pseudomonas aeruginosa (strain ATCC 15692 / DSM 22644 / CIP 104116 / JCM 14847 / LMG 12228 / 1C / PRS 101 / PAO1) OX=208964 GN=PA4907 PE=1 SV=1
Probable enoyl-CoA hydratase/isomerase	PA1821	Q9I2S4	1.28393	0.27461	0.879666	2.33787	22.3652	20.8194	21.9964	21.2698	21.1054	21.157	20.5739	20.5434	20.4346	6	6	6	31.5	31.5	31.5	29.989	0	73.905	1461500000	18	23	tr|Q9I2S4|Q9I2S4_PSEAE Probable enoyl-CoA hydratase/isomerase OS=Pseudomonas aeruginosa (strain ATCC 15692 / DSM 22644 / CIP 104116 / JCM 14847 / LMG 12228 / 1C / PRS 101 / PAO1) OX=208964 GN=PA1821 PE=3 SV=1
Oxaloacetate decarboxylase	PA4872	Q9HUU1	1.01575	0.365905	0.881003	1.91923	20.8793	22.806	21.7631	20.8267	20.3519	20.9512	20.9072	21.7815	20.7924	4	4	4	17.4	17.4	17.4	31.32	0	50.969	1594600000	15	29	sp|Q9HUU1|OADC_PSEAE Oxaloacetate decarboxylase OS=Pseudomonas aeruginosa (strain ATCC 15692 / DSM 22644 / CIP 104116 / JCM 14847 / LMG 12228 / 1C / PRS 101 / PAO1) OX=208964 GN=PA4872 PE=1 SV=1
Glutathione-independent formaldehyde dehydrogenase	fdhA	Q9HTE3	1.36747	0.252754	0.888149	2.46882	24.6588	24.1328	24.9632	23.5544	23.0683	24.2264	23.4655	24.4799	23.3863	14	14	14	32.6	32.6	32.6	42.008	0	323.31	15349000000	20	110	sp|Q9HTE3|FADH_PSEAE Glutathione-independent formaldehyde dehydrogenase OS=Pseudomonas aeruginosa (strain ATCC 15692 / DSM 22644 / CIP 104116 / JCM 14847 / LMG 12228 / 1C / PRS 101 / PAO1) OX=208964 GN=fdhA PE=3 SV=1
Probable short-chain dehydrogenase	PA4786	Q9HV22	1.89546	0.134115	0.889876	3.32248	22.0043	22.2557	22.0917	21.7009	21.5211	21.139	21.1679	20.4391	21.3961	14	14	14	46.3	46.3	46.3	47.182	0	143.01	4336400000	23	58	tr|Q9HV22|Q9HV22_PSEAE Probable short-chain dehydrogenase OS=Pseudomonas aeruginosa (strain ATCC 15692 / DSM 22644 / CIP 104116 / JCM 14847 / LMG 12228 / 1C / PRS 101 / PAO1) OX=208964 GN=PA4786 PE=4 SV=1
Transketolase	tktA	Q9I5Y8	1.44473	0.229174	0.891902	2.59058	24.7597	24.7615	24.3024	23.9173	24.1559	22.6167	23.8181	23.9336	23.8541	20	20	20	43.3	43.3	43.3	72.219	0	323.31	17911000000	30	161	tr|Q9I5Y8|Q9I5Y8_PSEAE Transketolase OS=Pseudomonas aeruginosa (strain ATCC 15692 / DSM 22644 / CIP 104116 / JCM 14847 / LMG 12228 / 1C / PRS 101 / PAO1) OX=208964 GN=tktA PE=1 SV=1
DLH domain-containing protein	PA1166	Q9I4H1	1.53793	0.200345	0.892084	2.73856	22.7514	22.568	23.0283	21.4782	22.0552	21.8973	21.3334	22.815	21.7639	2	2	2	20.6	20.6	20.6	28.156	0	70.232	2582600000	15	45	tr|Q9I4H1|Q9I4H1_PSEAE DLH domain-containing protein OS=Pseudomonas aeruginosa (strain ATCC 15692 / DSM 22644 / CIP 104116 / JCM 14847 / LMG 12228 / 1C / PRS 101 / PAO1) OX=208964 GN=PA1166 PE=4 SV=1
Adenosylmethionine-8-amino-7-oxononanoate aminotransferase	bioA	Q9I693	1.00508	0.369666	0.897984	1.90254	22.5835	22.2842	22.3375	20.4742	22.381	21.0109	21.1139	22.4136	21.6288	5	5	5	19.7	19.7	19.7	52.477	0	70.304	2866300000	27	22	tr|Q9I693|Q9I693_PSEAE Adenosylmethionine-8-amino-7-oxononanoate aminotransferase OS=Pseudomonas aeruginosa (strain ATCC 15692 / DSM 22644 / CIP 104116 / JCM 14847 / LMG 12228 / 1C / PRS 101 / PAO1) OX=208964 GN=bioA PE=3 SV=1
Methyl-accepting chemotaxis protein PctA	pctA	G3XD24;Q9HW93	0.445052	0.715352	0.899131	0.981858	23.332	21.0639	23.2669	20.2412	22.8855	20.7493	20.9682	23.5491	21.5374	7	7	4	19.7	19.7	9.9	68.016	0	93.958	2153600000	34	34	sp|G3XD24|PCTA_PSEAE Methyl-accepting chemotaxis protein PctA OS=Pseudomonas aeruginosa (strain ATCC 15692 / DSM 22644 / CIP 104116 / JCM 14847 / LMG 12228 / 1C / PRS 101 / PAO1) OX=208964 GN=pctA PE=1 SV=1
High frequency lysogenization protein HflD homolog	hflD	Q9I0L1	1.16346	0.30773	0.90101	2.1498	21.6943	22.7573	21.544	20.9428	21.862	21.3246	21.485	20.5971	20.3737	2	2	2	22.3	22.3	22.3	23.062	0	7.8985	563080000	11	7	sp|Q9I0L1|HFLD_PSEAE High frequency lysogenization protein HflD homolog OS=Pseudomonas aeruginosa (strain ATCC 15692 / DSM 22644 / CIP 104116 / JCM 14847 / LMG 12228 / 1C / PRS 101 / PAO1) OX=208964 GN=hflD PE=3 SV=1
Two-component response regulator PhoP	phoP	Q9I4F9	0.75436	0.507387	0.903237	1.50495	23.5272	23.9496	23.9012	22.42	22.8881	21.4261	24.1746	23.8107	22.6171	11	11	11	76.4	76.4	76.4	25.65	0	323.31	17622000000	14	143	sp|Q9I4F9|PHOP_PSEAE Two-component response regulator PhoP OS=Pseudomonas aeruginosa (strain ATCC 15692 / DSM 22644 / CIP 104116 / JCM 14847 / LMG 12228 / 1C / PRS 101 / PAO1) OX=208964 GN=phoP PE=1 SV=1
Uncharacterized protein	PA2800	Q9I043	1.2367	0.288327	0.904655	2.26406	23.1222	23.3637	22.9449	22.395	21.4991	21.366	22.9481	22.4889	22.7366	4	4	4	22.2	22.2	22.2	26.148	0	34.09	4834900000	12	39	tr|Q9I043|Q9I043_PSEAE Uncharacterized protein OS=Pseudomonas aeruginosa (strain ATCC 15692 / DSM 22644 / CIP 104116 / JCM 14847 / LMG 12228 / 1C / PRS 101 / PAO1) OX=208964 GN=PA2800 PE=3 SV=1
Major outer membrane lipoprotein	oprI	P11221	1.19818	0.295876	0.905727	2.20394	29.6111	28.1763	29.325	28.1378	28.6031	27.2645	28.3408	28.5193	27.9248	6	6	6	42.2	42.2	42.2	8.8348	0	323.31	141900000000	4	229	sp|P11221|OPRI_PSEAE Major outer membrane lipoprotein OS=Pseudomonas aeruginosa (strain ATCC 15692 / DSM 22644 / CIP 104116 / JCM 14847 / LMG 12228 / 1C / PRS 101 / PAO1) OX=208964 GN=oprI PE=3 SV=1
3-isopropylmalate dehydrogenase	leuB	Q51375	0.788869	0.486326	0.907276	1.56052	23.4639	23.9694	23.5554	22.8366	22.88	20.8674	23.1498	23.3159	23.4841	9	9	9	41.7	41.7	41.7	39.12	0	323.31	9034100000	19	94	sp|Q51375|LEU3_PSEAE 3-isopropylmalate dehydrogenase OS=Pseudomonas aeruginosa (strain ATCC 15692 / DSM 22644 / CIP 104116 / JCM 14847 / LMG 12228 / 1C / PRS 101 / PAO1) OX=208964 GN=leuB PE=3 SV=2
Uncharacterized protein	PA1188	Q9I4F0	1.63128	0.181238	0.908056	2.88829	21.6729	21.9975	21.5493	20.716	21.2895	21.2806	20.596	19.9875	21.1216	3	3	3	11.7	11.7	11.7	42.128	0	42.415	819660000	15	15	tr|Q9I4F0|Q9I4F0_PSEAE Uncharacterized protein OS=Pseudomonas aeruginosa (strain ATCC 15692 / DSM 22644 / CIP 104116 / JCM 14847 / LMG 12228 / 1C / PRS 101 / PAO1) OX=208964 GN=PA1188 PE=4 SV=1
Uncharacterized protein	PA3003	Q9HZK2	1.18541	0.299767	0.909378	2.18403	22.3908	22.3812	22.7033	22.1101	21.6049	21.1638	21.9503	22.2397	20.4255	5	5	5	58.4	58.4	58.4	22.474	0	61.644	2430500000	10	38	tr|Q9HZK2|Q9HZK2_PSEAE Uncharacterized protein OS=Pseudomonas aeruginosa (strain ATCC 15692 / DSM 22644 / CIP 104116 / JCM 14847 / LMG 12228 / 1C / PRS 101 / PAO1) OX=208964 GN=PA3003 PE=4 SV=1
RNA polymerase-binding transcription factor DksA	dksA	G3XD14	1.2204	0.292248	0.909821	2.23861	26.4838	26.341	26.4107	25.8953	25.6773	24.1854	25.8559	25.9995	25.3986	7	7	7	46.6	46.6	46.6	17.344	0	259.48	28151000000	9	149	tr|G3XD14|G3XD14_PSEAE RNA polymerase-binding transcription factor DksA OS=Pseudomonas aeruginosa (strain ATCC 15692 / DSM 22644 / CIP 104116 / JCM 14847 / LMG 12228 / 1C / PRS 101 / PAO1) OX=208964 GN=dksA PE=3 SV=1
Two-component response regulator CbrB	cbrB	Q9HV73	1.08468	0.341663	0.910771	2.02693	23.861	24.0414	23.6404	23.2536	23.3122	21.5558	23.0857	22.7435	23.6702	10	10	10	30.5	30.5	30.5	52.286	0	132.11	8279400000	24	54	tr|Q9HV73|Q9HV73_PSEAE Two-component response regulator CbrB OS=Pseudomonas aeruginosa (strain ATCC 15692 / DSM 22644 / CIP 104116 / JCM 14847 / LMG 12228 / 1C / PRS 101 / PAO1) OX=208964 GN=cbrB PE=4 SV=1
50S ribosomal protein L14	rplN	Q9HWE5	0.763394	0.501865	0.914543	1.51954	24.2518	22.9927	22.9591	20.9919	22.9004	23.1252	22.0483	23.4712	22.383	13	13	13	71.3	71.3	71.3	13.412	0	185.81	10083000000	9	113	sp|Q9HWE5|RL14_PSEAE 50S ribosomal protein L14 OS=Pseudomonas aeruginosa (strain ATCC 15692 / DSM 22644 / CIP 104116 / JCM 14847 / LMG 12228 / 1C / PRS 101 / PAO1) OX=208964 GN=rplN PE=3 SV=1
Acyl-homoserine lactone acylase PvdQ	pvdQ	Q9I194	1.8309	0.14319	0.915337	3.21475	22.9991	23.3985	23.0503	21.7711	22.8723	21.8559	22.2306	22.6938	21.9801	12	12	12	30.1	30.1	30.1	84.039	0	211.98	6061600000	41	82	sp|Q9I194|PVDQ_PSEAE Acyl-homoserine lactone acylase PvdQ OS=Pseudomonas aeruginosa (strain ATCC 15692 / DSM 22644 / CIP 104116 / JCM 14847 / LMG 12228 / 1C / PRS 101 / PAO1) OX=208964 GN=pvdQ PE=1 SV=1
Phosphoglucosamine mutase	glmM	Q9HV50	1.08384	0.341393	0.916718	2.02562	22.8049	22.5873	22.4856	21.0972	22.0608	22.9215	21.1935	21.9838	20.9985	6	6	6	18	18	18	47.796	0	56.181	2932000000	24	43	sp|Q9HV50|GLMM_PSEAE Phosphoglucosamine mutase OS=Pseudomonas aeruginosa (strain ATCC 15692 / DSM 22644 / CIP 104116 / JCM 14847 / LMG 12228 / 1C / PRS 101 / PAO1) OX=208964 GN=glmM PE=3 SV=1
AAA+ ATPase ClpV1	clpV1	Q9I742	0.890177	0.420437	0.91869	1.72183	20.7479	22.8322	22.2702	20.686	21.2867	21.4212	20.8221	20.1878	21.7848	12	11	11	18.8	17.4	17.4	98.737	0	58.112	2720500000	45	28	sp|Q9I742|CLPV1_PSEAE AAA+ ATPase ClpV1 OS=Pseudomonas aeruginosa (strain ATCC 15692 / DSM 22644 / CIP 104116 / JCM 14847 / LMG 12228 / 1C / PRS 101 / PAO1) OX=208964 GN=clpV1 PE=1 SV=1
Hydroxyacylglutathione hydrolase	gloB	Q9I2T1	0.896978	0.417894	0.919034	1.73259	22.3974	22.6039	20.8366	20.9769	22.0803	21.4918	20.4188	20.552	20.6418	5	5	5	32.2	32.2	32.2	28.865	0	20.368	1112200000	13	28	sp|Q9I2T1|GLO2_PSEAE Hydroxyacylglutathione hydrolase OS=Pseudomonas aeruginosa (strain ATCC 15692 / DSM 22644 / CIP 104116 / JCM 14847 / LMG 12228 / 1C / PRS 101 / PAO1) OX=208964 GN=gloB PE=3 SV=1
Aromatic-amino-acid aminotransferase	phhC	P43336	1.875	0.137325	0.922188	3.28821	25.2932	25.8187	25.3115	24.652	24.8603	23.7696	24.6719	24.9619	24.3981	27	27	27	74.4	74.4	74.4	43.273	0	323.31	49631000000	24	318	sp|P43336|PHHC_PSEAE Aromatic-amino-acid aminotransferase OS=Pseudomonas aeruginosa (strain ATCC 15692 / DSM 22644 / CIP 104116 / JCM 14847 / LMG 12228 / 1C / PRS 101 / PAO1) OX=208964 GN=phhC PE=3 SV=2
Probable M18 family aminopeptidase 2	apeB	Q9HYZ3	1.52609	0.206615	0.923005	2.7197	22.4254	22.7134	22.5154	21.9098	20.9075	21.269	22.5389	21.6262	21.5189	8	8	8	37.5	37.5	37.5	46.658	0	21.917	2711300000	22	33	sp|Q9HYZ3|APEB_PSEAE Probable M18 family aminopeptidase 2 OS=Pseudomonas aeruginosa (strain ATCC 15692 / DSM 22644 / CIP 104116 / JCM 14847 / LMG 12228 / 1C / PRS 101 / PAO1) OX=208964 GN=apeB PE=1 SV=1
Glyoxalase	PA5245	Q9HTU9	0.355837	0.776922	0.923586	0.817232	25.2516	25.818	25.3187	25.5337	25.7408	20.776	25.4627	24.9929	24.7289	11	11	11	39.2	39.2	39.2	23.425	0	243.19	22882000000	11	136	tr|Q9HTU9|Q9HTU9_PSEAE Glyoxalase OS=Pseudomonas aeruginosa (strain ATCC 15692 / DSM 22644 / CIP 104116 / JCM 14847 / LMG 12228 / 1C / PRS 101 / PAO1) OX=208964 GN=PA5245 PE=3 SV=1
Ecotin	eco	Q9I088	0.487923	0.698601	0.923797	1.05811	24.5495	25.2531	24.4983	23.9292	24.0932	21.0302	24.7048	24.273	25.0287	5	5	5	33.3	33.3	33.3	17.228	0	31.798	8884500000	11	62	sp|Q9I088|ECOT_PSEAE Ecotin OS=Pseudomonas aeruginosa (strain ATCC 15692 / DSM 22644 / CIP 104116 / JCM 14847 / LMG 12228 / 1C / PRS 101 / PAO1) OX=208964 GN=eco PE=3 SV=1
Formate-dependent phosphoribosylglycinamide formyltransferase	purT	Q9HXP3	0.826744	0.456772	0.927115	1.62111	23.2849	22.64	22.8964	20.6136	22.6681	21.5047	23.1176	22.5834	21.5925	5	5	5	35.9	35.9	35.9	42.342	0	164.56	4250200000	25	55	sp|Q9HXP3|PURT_PSEAE Formate-dependent phosphoribosylglycinamide formyltransferase OS=Pseudomonas aeruginosa (strain ATCC 15692 / DSM 22644 / CIP 104116 / JCM 14847 / LMG 12228 / 1C / PRS 101 / PAO1) OX=208964 GN=purT PE=3 SV=1
N-formylglutamate amidohydrolase	hutG	Q9HU92	2.05742	0.111725	0.932578	3.59814	24.7203	25.2055	24.2227	23.5253	24.1115	23.5923	23.9108	23.4414	24.1202	9	9	9	38.3	38.3	38.3	29.823	0	50.79	11336000000	16	67	tr|Q9HU92|Q9HU92_PSEAE N-formylglutamate amidohydrolase OS=Pseudomonas aeruginosa (strain ATCC 15692 / DSM 22644 / CIP 104116 / JCM 14847 / LMG 12228 / 1C / PRS 101 / PAO1) OX=208964 GN=hutG PE=4 SV=1
Probable short-chain dehydrogenase	PA2918	Q9HZS9	0.701449	0.544334	0.933233	1.41898	22.7252	23.1835	22.3952	19.9293	22.4518	22.0539	22.6249	22.6881	21.2602	9	9	9	61.9	61.9	61.9	26.738	0	299.32	4772700000	18	52	tr|Q9HZS9|Q9HZS9_PSEAE Probable short-chain dehydrogenase OS=Pseudomonas aeruginosa (strain ATCC 15692 / DSM 22644 / CIP 104116 / JCM 14847 / LMG 12228 / 1C / PRS 101 / PAO1) OX=208964 GN=PA2918 PE=4 SV=1
C4-dicarboxylate transport transcriptional regulatory protein DctD	dctD	Q9HU19	0.913383	0.409984	0.938041	1.75848	22.9518	23.3479	22.6697	23.0805	22.1177	21.3536	22.477	20.7235	22.5582	8	8	8	29.9	29.9	29.9	50.864	0	82.621	3538400000	24	41	sp|Q9HU19|DCTD_PSEAE C4-dicarboxylate transport transcriptional regulatory protein DctD OS=Pseudomonas aeruginosa (strain ATCC 15692 / DSM 22644 / CIP 104116 / JCM 14847 / LMG 12228 / 1C / PRS 101 / PAO1) OX=208964 GN=dctD PE=3 SV=1
Gln-synt_C domain-containing protein	PA3356	Q9HYP0	0.660671	0.571647	0.939226	1.35197	24.1655	23.8071	24.1029	23.6855	23.3717	20.7463	23.4605	23.7759	23.4757	11	11	11	29.8	29.8	29.8	45.161	0	323.31	11659000000	16	115	tr|Q9HYP0|Q9HYP0_PSEAE Gln-synt_C domain-containing protein OS=Pseudomonas aeruginosa (strain ATCC 15692 / DSM 22644 / CIP 104116 / JCM 14847 / LMG 12228 / 1C / PRS 101 / PAO1) OX=208964 GN=PA3356 PE=3 SV=1
Leucine--tRNA ligase	leuS	Q9HX33	1.64498	0.178048	0.943823	2.91041	24.171	23.7531	23.2295	22.5902	23.3388	23.1007	22.2722	23.0551	22.2873	22	22	22	26.8	26.8	26.8	97.647	0	323.31	16591000000	44	218	sp|Q9HX33|SYL_PSEAE Leucine--tRNA ligase OS=Pseudomonas aeruginosa (strain ATCC 15692 / DSM 22644 / CIP 104116 / JCM 14847 / LMG 12228 / 1C / PRS 101 / PAO1) OX=208964 GN=leuS PE=3 SV=1
2,3,4,5-tetrahydropyridine-2,6-dicarboxylate N-succinyltransferase	dapD	G3XD76	1.21037	0.2945	0.944304	2.22297	21.8406	22.6138	21.2425	21.6431	21.0407	21.596	20.5561	20.3683	20.5237	10	10	10	46.5	46.5	46.5	35.973	0	106.28	3174100000	13	52	sp|G3XD76|DAPD_PSEAE 2,3,4,5-tetrahydropyridine-2,6-dicarboxylate N-succinyltransferase OS=Pseudomonas aeruginosa (strain ATCC 15692 / DSM 22644 / CIP 104116 / JCM 14847 / LMG 12228 / 1C / PRS 101 / PAO1) OX=208964 GN=dapD PE=1 SV=1
5-methyltetrahydropteroyltriglutamate--homocysteine methyltransferase	metE	P57703	1.58951	0.18619	0.944736	2.8211	23.2129	22.3792	22.5892	22.2235	21.9887	20.9114	22.2002	21.7341	21.6364	13	13	13	21.5	21.5	21.5	86.21	0	197.45	5792700000	37	108	sp|P57703|METE_PSEAE 5-methyltetrahydropteroyltriglutamate--homocysteine methyltransferase OS=Pseudomonas aeruginosa (strain ATCC 15692 / DSM 22644 / CIP 104116 / JCM 14847 / LMG 12228 / 1C / PRS 101 / PAO1) OX=208964 GN=metE PE=3 SV=1
DUF4398 domain-containing protein	PA3691	Q9HXU9	0.743407	0.511391	0.945919	1.48724	23.4909	23.9781	23.5359	20.7779	23.0871	22.7312	23.3476	22.5764	23.8142	4	4	4	23.9	23.9	23.9	14.468	0	33.521	5206100000	3	41	tr|Q9HXU9|Q9HXU9_PSEAE DUF4398 domain-containing protein OS=Pseudomonas aeruginosa (strain ATCC 15692 / DSM 22644 / CIP 104116 / JCM 14847 / LMG 12228 / 1C / PRS 101 / PAO1) OX=208964 GN=PA3691 PE=4 SV=1
Methylcrotonyl-CoA carboxylase, alpha-subunit (Biotin-containing)	liuD	Q9I299	1.55303	0.196899	0.947034	2.76267	24.3651	25.1268	24.4994	24.3311	23.6758	22.8535	24.061	23.5019	23.8769	15	15	15	33.3	33.3	33.3	71.282	0	247.02	19609000000	32	127	tr|Q9I299|Q9I299_PSEAE Methylcrotonyl-CoA carboxylase, alpha-subunit (Biotin-containing) OS=Pseudomonas aeruginosa (strain ATCC 15692 / DSM 22644 / CIP 104116 / JCM 14847 / LMG 12228 / 1C / PRS 101 / PAO1) OX=208964 GN=liuD PE=1 SV=1
Stress response kinase A	srkA	Q9I632	0.945371	0.392744	0.947962	1.80886	22.2185	22.4961	21.148	20.1053	20.8737	22.373	20.9468	20.6533	21.0853	6	6	6	33.6	33.6	33.6	36.968	0	34.639	1570000000	21	19	tr|Q9I632|Q9I632_PSEAE Stress response kinase A OS=Pseudomonas aeruginosa (strain ATCC 15692 / DSM 22644 / CIP 104116 / JCM 14847 / LMG 12228 / 1C / PRS 101 / PAO1) OX=208964 GN=srkA PE=3 SV=1
Fructose-bisphosphate aldolase	fba	Q9I5Y1	2.83279	0.0583673	0.948962	5.05617	26.3819	26.31	26.095	25.3699	25.3566	25.5123	25.1492	25.6749	24.8171	15	15	15	52.8	52.8	52.8	38.573	0	323.31	28615000000	17	164	sp|Q9I5Y1|ALF_PSEAE Fructose-bisphosphate aldolase OS=Pseudomonas aeruginosa (strain ATCC 15692 / DSM 22644 / CIP 104116 / JCM 14847 / LMG 12228 / 1C / PRS 101 / PAO1) OX=208964 GN=fba PE=3 SV=1
Amidohydro-rel domain-containing protein	PA3170	Q9HZ64	1.08271	0.340717	0.949914	2.02385	21.5686	22.3275	21.7409	20.558	21.393	21.6242	20.9873	19.62	21.3921	6	6	6	21.6	21.6	21.6	48.493	0	45.233	1457900000	22	17	tr|Q9HZ64|Q9HZ64_PSEAE Amidohydro-rel domain-containing protein OS=Pseudomonas aeruginosa (strain ATCC 15692 / DSM 22644 / CIP 104116 / JCM 14847 / LMG 12228 / 1C / PRS 101 / PAO1) OX=208964 GN=PA3170 PE=1 SV=1
3(2),5-bisphosphate nucleotidase CysQ	cysQ	Q9HU14	1.60287	0.187088	0.951413	2.84254	22.4536	22.9238	21.9736	21.6378	21.396	21.79	22.1813	21.1117	20.877	5	5	5	23.4	23.4	23.4	29.779	0	52.212	2880700000	16	50	tr|Q9HU14|Q9HU14_PSEAE 3(2),5-bisphosphate nucleotidase CysQ OS=Pseudomonas aeruginosa (strain ATCC 15692 / DSM 22644 / CIP 104116 / JCM 14847 / LMG 12228 / 1C / PRS 101 / PAO1) OX=208964 GN=cysQ PE=3 SV=1
Glycine cleavage system T protein	gcvT2	Q9I140	2.12814	0.104508	0.958038	3.72113	25.1707	25.5796	25.2805	24.5389	24.3913	23.5808	24.5192	24.5458	24.7374	17	17	17	51.5	51.5	51.5	39.882	0	323.31	37448000000	19	226	tr|Q9I140|Q9I140_PSEAE Glycine cleavage system T protein OS=Pseudomonas aeruginosa (strain ATCC 15692 / DSM 22644 / CIP 104116 / JCM 14847 / LMG 12228 / 1C / PRS 101 / PAO1) OX=208964 GN=gcvT2 PE=3 SV=1
HDOD domain-containing protein	PA5346	Q9HTL2	0.78511	0.488955	0.9626	1.55449	22.821	23.7594	22.5841	23.3369	20.6488	22.076	22.0318	22.9087	21.5512	9	9	9	34.1	34.1	34.1	51.427	0	216.3	4339900000	20	64	tr|Q9HTL2|Q9HTL2_PSEAE HDOD domain-containing protein OS=Pseudomonas aeruginosa (strain ATCC 15692 / DSM 22644 / CIP 104116 / JCM 14847 / LMG 12228 / 1C / PRS 101 / PAO1) OX=208964 GN=PA5346 PE=4 SV=1
Type IV pilus inner membrane component PilO	pilO	G3XD51	0.568894	0.640075	0.966509	1.19817	23.1968	23.4371	23.5857	23.2132	20.4758	20.9853	23.4793	23.4558	23.0306	5	5	5	36.2	36.2	36.2	22.819	0	82.528	6007500000	8	64	sp|G3XD51|PILO_PSEAE Type IV pilus inner membrane component PilO OS=Pseudomonas aeruginosa (strain ATCC 15692 / DSM 22644 / CIP 104116 / JCM 14847 / LMG 12228 / 1C / PRS 101 / PAO1) OX=208964 GN=pilO PE=1 SV=1
50S ribosomal protein L29	rpmC	Q9HWE3	0.475594	0.704126	0.973587	1.03635	24.8186	26.5708	25.3308	25.6253	25.2345	21.6515	25.1537	24.9012	25.0328	6	6	6	63.5	63.5	63.5	7.2013	0	203.88	21938000000	3	94	sp|Q9HWE3|RL29_PSEAE 50S ribosomal protein L29 OS=Pseudomonas aeruginosa (strain ATCC 15692 / DSM 22644 / CIP 104116 / JCM 14847 / LMG 12228 / 1C / PRS 101 / PAO1) OX=208964 GN=rpmC PE=1 SV=1
Uncharacterized protein	PA4611	Q9HVH9	4.37674	0.0253333	0.973976	9.02148	26.0541	26.1541	25.8843	24.9976	25.0527	24.9924	25.1879	25.2801	24.8304	11	11	11	91.7	91.7	91.7	9.7158	0	248.71	32387000000	6	156	tr|Q9HVH9|Q9HVH9_PSEAE Uncharacterized protein OS=Pseudomonas aeruginosa (strain ATCC 15692 / DSM 22644 / CIP 104116 / JCM 14847 / LMG 12228 / 1C / PRS 101 / PAO1) OX=208964 GN=PA4611 PE=4 SV=1
Uncharacterized protein	PA4453	Q9HVW4	1.07708	0.340058	0.974136	2.01507	22.9705	22.8529	22.4594	22.8283	21.0702	21.6426	22.708	21.072	21.3997	11	11	11	44.7	44.7	44.7	23.76	0	71.878	4257900000	11	50	tr|Q9HVW4|Q9HVW4_PSEAE Uncharacterized protein OS=Pseudomonas aeruginosa (strain ATCC 15692 / DSM 22644 / CIP 104116 / JCM 14847 / LMG 12228 / 1C / PRS 101 / PAO1) OX=208964 GN=PA4453 PE=1 SV=1
Arginine N-succinyltransferase subunit alpha	astA	P80357	1.91309	0.133616	0.981312	3.35211	22.4143	22.6815	22.6238	21.2056	21.3812	21.4783	22.2473	22.1306	21.1082	6	6	6	25.7	25.7	25.7	36.93	0	138.28	2512100000	14	40	sp|P80357|ASTA_PSEAE Arginine N-succinyltransferase subunit alpha OS=Pseudomonas aeruginosa (strain ATCC 15692 / DSM 22644 / CIP 104116 / JCM 14847 / LMG 12228 / 1C / PRS 101 / PAO1) OX=208964 GN=astA PE=1 SV=2
Probable dehydrogenase	PA4079	Q9HWU9	2.30092	0.0936344	0.987482	4.02915	22.8999	23.8121	23.185	22.5352	22.5907	22.2651	22.2959	21.7929	22.3893	4	4	4	34.9	34.9	34.9	24.318	0	40.973	4173300000	9	34	tr|Q9HWU9|Q9HWU9_PSEAE Probable dehydrogenase OS=Pseudomonas aeruginosa (strain ATCC 15692 / DSM 22644 / CIP 104116 / JCM 14847 / LMG 12228 / 1C / PRS 101 / PAO1) OX=208964 GN=PA4079 PE=1 SV=1
Aconitate hydratase A	acnA	Q9I3F5	1.91881	0.132853	0.98853	3.36173	24.66	24.9264	24.5746	23.6398	24.0678	22.8421	23.8318	24.1935	23.816	40	40	40	52.7	52.7	52.7	99.147	0	323.31	33753000000	49	413	sp|Q9I3F5|ACNA_PSEAE Aconitate hydratase A OS=Pseudomonas aeruginosa (strain ATCC 15692 / DSM 22644 / CIP 104116 / JCM 14847 / LMG 12228 / 1C / PRS 101 / PAO1) OX=208964 GN=acnA PE=3 SV=1
Thioredoxin peroxidase	bcp	Q9I4W5	2.49367	0.0701538	0.990545	4.38658	25.6676	26.013	25.802	24.9223	25.4614	24.3844	24.6377	24.7377	24.8784	6	6	6	42.7	42.7	42.7	17.352	0	114.83	19758000000	12	94	tr|Q9I4W5|Q9I4W5_PSEAE Thioredoxin peroxidase OS=Pseudomonas aeruginosa (strain ATCC 15692 / DSM 22644 / CIP 104116 / JCM 14847 / LMG 12228 / 1C / PRS 101 / PAO1) OX=208964 GN=bcp PE=4 SV=1
Phosphomannomutase/phosphoglucomutase	algC	P26276	0.859057	0.439636	0.990621	1.67253	24.2226	23.941	24.3286	23.3137	23.557	21.2275	23.3965	24.0061	23.54	15	15	15	34.8	34.8	34.8	50.295	0	224.01	9551700000	24	105	sp|P26276|ALGC_PSEAE Phosphomannomutase/phosphoglucomutase OS=Pseudomonas aeruginosa (strain ATCC 15692 / DSM 22644 / CIP 104116 / JCM 14847 / LMG 12228 / 1C / PRS 101 / PAO1) OX=208964 GN=algC PE=1 SV=4
ATP-binding protease component ClpA	clpA	Q9I0L8	1.6938	0.167411	0.994564	2.98955	24.4172	24.3462	24.2558	23.5839	23.6224	22.2239	23.5973	23.6201	23.4234	28	28	28	54.6	54.6	54.6	84.01	0	323.31	15541000000	39	194	tr|Q9I0L8|Q9I0L8_PSEAE ATP-binding protease component ClpA OS=Pseudomonas aeruginosa (strain ATCC 15692 / DSM 22644 / CIP 104116 / JCM 14847 / LMG 12228 / 1C / PRS 101 / PAO1) OX=208964 GN=clpA PE=3 SV=1
Putative hydro-lyase PA2116	PA2116	Q9I1Z9	0.706735	0.539099	1.00662	1.42761	20.2159	23.3066	22.5958	21.1144	20.1512	21.0773	20.9115	20.954	21.9885	2	2	2	14	14	14	29.221	0	29.353	1469200000	10	31	sp|Q9I1Z9|Y2116_PSEAE Putative hydro-lyase PA2116 OS=Pseudomonas aeruginosa (strain ATCC 15692 / DSM 22644 / CIP 104116 / JCM 14847 / LMG 12228 / 1C / PRS 101 / PAO1) OX=208964 GN=PA2116 PE=3 SV=1
Phosphoenolpyruvate--protein phosphotransferase	ptsP	G3XD36	0.890799	0.421039	1.02152	1.72282	22.1137	23.4193	22.5025	21.632	21.4764	22.0653	22.3525	22.4196	19.9963	15	15	15	37.4	37.4	37.4	83.606	0	323.31	6793100000	41	85	tr|G3XD36|G3XD36_PSEAE Phosphoenolpyruvate--protein phosphotransferase OS=Pseudomonas aeruginosa (strain ATCC 15692 / DSM 22644 / CIP 104116 / JCM 14847 / LMG 12228 / 1C / PRS 101 / PAO1) OX=208964 GN=ptsP PE=3 SV=1
Glucans biosynthesis protein G	opgG	Q9HUA5	1.21984	0.291788	1.02218	2.23774	21.9248	22.2795	22.5554	21.4802	21.1199	20.9049	20.909	22.5601	20.4123	13	13	13	33.7	33.7	33.7	59.476	0	177.05	5691600000	27	78	sp|Q9HUA5|OPGG_PSEAE Glucans biosynthesis protein G OS=Pseudomonas aeruginosa (strain ATCC 15692 / DSM 22644 / CIP 104116 / JCM 14847 / LMG 12228 / 1C / PRS 101 / PAO1) OX=208964 GN=opgG PE=3 SV=1
RNA polymerase sigma factor RpoS	rpoS	P45684	0.733594	0.518409	1.02507	1.47133	23.2613	23.327	22.6172	23.0466	20.7371	23.5662	21.2146	22.4367	21.2595	9	9	9	44	44	44	38.235	0	323.31	4715700000	16	65	sp|P45684|RPOS_PSEAE RNA polymerase sigma factor RpoS OS=Pseudomonas aeruginosa (strain ATCC 15692 / DSM 22644 / CIP 104116 / JCM 14847 / LMG 12228 / 1C / PRS 101 / PAO1) OX=208964 GN=rpoS PE=3 SV=1
Uncharacterized protein	PA1076	Q9I4Q3	0.783057	0.487625	1.02957	1.55119	24.4968	24.5341	24.5424	23.6022	23.9472	21.2856	24.0196	24.3411	23.7735	5	5	5	48.3	48.3	48.3	13.743	0	113.01	7908100000	6	56	tr|Q9I4Q3|Q9I4Q3_PSEAE Uncharacterized protein OS=Pseudomonas aeruginosa (strain ATCC 15692 / DSM 22644 / CIP 104116 / JCM 14847 / LMG 12228 / 1C / PRS 101 / PAO1) OX=208964 GN=PA1076 PE=1 SV=1
Methylenetetrahydrofolate reductase	metF	Q9I687	0.856966	0.43963	1.03131	1.66921	23.8569	23.4795	24.8779	23.3446	22.94	21.255	23.9008	23.337	23.4634	10	10	10	44.5	44.5	44.5	32.228	0	202.57	9847100000	16	100	tr|Q9I687|Q9I687_PSEAE Methylenetetrahydrofolate reductase OS=Pseudomonas aeruginosa (strain ATCC 15692 / DSM 22644 / CIP 104116 / JCM 14847 / LMG 12228 / 1C / PRS 101 / PAO1) OX=208964 GN=metF PE=3 SV=1
Uncharacterized protein	PA3031	G3XCW5	0.617274	0.605536	1.03559	1.27981	25.4376	26.1706	25.7	24.6132	25.3217	22.0994	25.5253	25.5165	25.3267	3	3	3	47.9	47.9	47.9	8.0121	0	290.02	18731000000	2	60	tr|G3XCW5|G3XCW5_PSEAE Uncharacterized protein OS=Pseudomonas aeruginosa (strain ATCC 15692 / DSM 22644 / CIP 104116 / JCM 14847 / LMG 12228 / 1C / PRS 101 / PAO1) OX=208964 GN=PA3031 PE=4 SV=1
Ubiquinone biosynthesis accessory factor UbiK	ubiK	Q9HTR5	1.69667	0.167286	1.03873	2.99422	22.869	22.8827	22.2954	21.1212	21.7355	22.6643	21.5644	21.3983	21.378	5	5	5	64	64	64	9.5329	0	47.034	3225700000	7	46	tr|Q9HTR5|Q9HTR5_PSEAE Ubiquinone biosynthesis accessory factor UbiK OS=Pseudomonas aeruginosa (strain ATCC 15692 / DSM 22644 / CIP 104116 / JCM 14847 / LMG 12228 / 1C / PRS 101 / PAO1) OX=208964 GN=ubiK PE=3 SV=1
Uncharacterized protein	PA0250	Q9I6N9	0.472141	0.708105	1.04244	1.03023	23.3641	24.8612	24.3697	24.1646	24.246	21.7477	20.5517	23.6838	24.5414	5	5	5	57.6	57.6	57.6	15.667	0	224.4	9340600000	7	78	tr|Q9I6N9|Q9I6N9_PSEAE Uncharacterized protein OS=Pseudomonas aeruginosa (strain ATCC 15692 / DSM 22644 / CIP 104116 / JCM 14847 / LMG 12228 / 1C / PRS 101 / PAO1) OX=208964 GN=PA0250 PE=4 SV=1
Cbb3-type cytochrome c oxidase subunit	ccoP1	Q9I3G5	1.22368	0.292131	1.04413	2.24374	25.1473	24.815	24.5874	24.1957	24.3138	22.2902	24.1244	24.0547	23.8559	19	19	19	62.9	62.9	62.9	34.644	0	310.61	25073000000	18	183	tr|Q9I3G5|Q9I3G5_PSEAE Cbb3-type cytochrome c oxidase subunit OS=Pseudomonas aeruginosa (strain ATCC 15692 / DSM 22644 / CIP 104116 / JCM 14847 / LMG 12228 / 1C / PRS 101 / PAO1) OX=208964 GN=ccoP1 PE=3 SV=1
N-succinylglutamate 5-semialdehyde dehydrogenase	astD	O50174	1.75753	0.159556	1.05123	3.09366	21.6371	22.7087	22.485	21.4504	21.0841	21.3848	20.4803	21.1617	21.7931	4	4	4	16.2	16.2	16.2	51.379	0	69.037	1520900000	22	20	sp|O50174|ASTD_PSEAE N-succinylglutamate 5-semialdehyde dehydrogenase OS=Pseudomonas aeruginosa (strain ATCC 15692 / DSM 22644 / CIP 104116 / JCM 14847 / LMG 12228 / 1C / PRS 101 / PAO1) OX=208964 GN=astD PE=1 SV=2
Probable glutathione S-transferase	PA2821	Q9I022	0.733025	0.517324	1.05497	1.47041	20.5254	23.5356	22.9197	20.5964	20.8869	21.2252	22.0557	22.0953	20.7721	3	3	3	18.2	18.2	18.2	24.716	0	66.356	2660700000	13	31	tr|Q9I022|Q9I022_PSEAE Probable glutathione S-transferase OS=Pseudomonas aeruginosa (strain ATCC 15692 / DSM 22644 / CIP 104116 / JCM 14847 / LMG 12228 / 1C / PRS 101 / PAO1) OX=208964 GN=PA2821 PE=4 SV=1
Aconitate hydratase B	acnB	Q9I2V5	1.84053	0.143205	1.05506	3.23075	27.6321	27.48	26.8519	26.6978	26.3185	25.3235	26.4128	26.3838	26.4611	48	48	48	52.6	52.6	52.6	93.627	0	323.31	135590000000	49	621	sp|Q9I2V5|ACNB_PSEAE Aconitate hydratase B OS=Pseudomonas aeruginosa (strain ATCC 15692 / DSM 22644 / CIP 104116 / JCM 14847 / LMG 12228 / 1C / PRS 101 / PAO1) OX=208964 GN=acnB PE=3 SV=1
Proline iminopeptidase	PA5080	Q9HUA3	3.00527	0.0521081	1.05765	5.41922	23.9162	24.3584	23.8419	23.0953	23.0859	22.4271	23.1159	23.1448	23.0184	8	8	8	31.3	31.3	31.3	36.515	0	218.26	13680000000	21	120	tr|Q9HUA3|Q9HUA3_PSEAE Proline iminopeptidase OS=Pseudomonas aeruginosa (strain ATCC 15692 / DSM 22644 / CIP 104116 / JCM 14847 / LMG 12228 / 1C / PRS 101 / PAO1) OX=208964 GN=PA5080 PE=3 SV=1
Methyltransf_11 domain-containing protein	PA0558	Q9I5X8	1.09286	0.33865	1.05808	2.03969	22.5418	22.5674	22.8069	21.0892	20.8876	22.8875	21.2675	22.4437	20.9083	7	7	7	28.6	28.6	28.6	27.986	0	60.084	2552700000	15	36	tr|Q9I5X8|Q9I5X8_PSEAE Methyltransf_11 domain-containing protein OS=Pseudomonas aeruginosa (strain ATCC 15692 / DSM 22644 / CIP 104116 / JCM 14847 / LMG 12228 / 1C / PRS 101 / PAO1) OX=208964 GN=PA0558 PE=4 SV=1
Histidinol-phosphate aminotransferase 1	hisC1	Q9HVX0	0.677443	0.55771	1.05872	1.37961	23.756	23.2375	23.8359	23.8893	23.0585	21.7658	23.2418	22.9712	20.3797	5	5	5	28.8	28.8	28.8	38.655	0	200.99	8069800000	15	48	sp|Q9HVX0|HIS81_PSEAE Histidinol-phosphate aminotransferase 1 OS=Pseudomonas aeruginosa (strain ATCC 15692 / DSM 22644 / CIP 104116 / JCM 14847 / LMG 12228 / 1C / PRS 101 / PAO1) OX=208964 GN=hisC1 PE=3 SV=1
50S ribosomal protein L5	rplE	Q9HWE7	0.595213	0.618104	1.06468	1.24275	25.8742	26.7158	26.5031	26.0882	25.9829	23.3331	26.33	26.3977	23.666	17	17	17	73.2	73.2	73.2	20.392	0	323.31	57089000000	10	214	sp|Q9HWE7|RL5_PSEAE 50S ribosomal protein L5 OS=Pseudomonas aeruginosa (strain ATCC 15692 / DSM 22644 / CIP 104116 / JCM 14847 / LMG 12228 / 1C / PRS 101 / PAO1) OX=208964 GN=rplE PE=3 SV=1
Gly-zipper_Omp domain-containing protein	PA0070	Q9I762	0.909958	0.410333	1.0678	1.75308	24.2497	23.2316	24.0646	22.5838	23.5106	21.682	22.8457	24.1928	21.8703	13	13	13	50.7	50.7	50.7	31.716	0	323.31	10512000000	18	147	tr|Q9I762|Q9I762_PSEAE Gly-zipper_Omp domain-containing protein OS=Pseudomonas aeruginosa (strain ATCC 15692 / DSM 22644 / CIP 104116 / JCM 14847 / LMG 12228 / 1C / PRS 101 / PAO1) OX=208964 GN=PA0070 PE=4 SV=1
Outer membrane protein assembly factor BamD	bamD	P33641	1.07007	0.343712	1.0707	2.00412	23.2656	23.9136	23.1919	22.2076	23.6455	21.235	22.7761	22.744	21.7097	13	13	13	52.8	52.8	52.8	38.615	0	323.31	7969900000	22	97	sp|P33641|BAMD_PSEAE Outer membrane protein assembly factor BamD OS=Pseudomonas aeruginosa (strain ATCC 15692 / DSM 22644 / CIP 104116 / JCM 14847 / LMG 12228 / 1C / PRS 101 / PAO1) OX=208964 GN=bamD PE=3 SV=2
Uncharacterized protein	PA2504	Q9I0X8	1.59566	0.185534	1.0717	2.83097	23.9645	23.6443	23.7834	23.5238	23.183	21.9828	22.7931	22.8737	21.9976	8	8	8	46.3	46.3	46.3	22.822	0	179.29	11302000000	12	108	tr|Q9I0X8|Q9I0X8_PSEAE Uncharacterized protein OS=Pseudomonas aeruginosa (strain ATCC 15692 / DSM 22644 / CIP 104116 / JCM 14847 / LMG 12228 / 1C / PRS 101 / PAO1) OX=208964 GN=PA2504 PE=4 SV=1
UDP-3-O-acyl-N-acetylglucosamine deacetylase	lpxC	P47205	1.16441	0.308098	1.07172	2.15128	23.1141	23.546	24.1053	22.8595	22.4734	21.1085	22.3575	23.3065	22.9952	13	13	13	39.9	39.9	39.9	33.435	0	252.05	8639300000	15	100	sp|P47205|LPXC_PSEAE UDP-3-O-acyl-N-acetylglucosamine deacetylase OS=Pseudomonas aeruginosa (strain ATCC 15692 / DSM 22644 / CIP 104116 / JCM 14847 / LMG 12228 / 1C / PRS 101 / PAO1) OX=208964 GN=lpxC PE=1 SV=2
Uncharacterized protein	PA0055	Q9I777	0.633773	0.593298	1.07283	1.30735	22.9748	23.3244	23.2782	22.4493	22.9103	21.9864	22.9302	23	19.4416	7	7	7	73.8	73.8	73.8	18.433	0	129.2	8396000000	12	62	tr|Q9I777|Q9I777_PSEAE Uncharacterized protein OS=Pseudomonas aeruginosa (strain ATCC 15692 / DSM 22644 / CIP 104116 / JCM 14847 / LMG 12228 / 1C / PRS 101 / PAO1) OX=208964 GN=PA0055 PE=4 SV=1
Uncharacterized protein	PA0354	Q9I6D9	1.24231	0.287755	1.0743	2.27282	22.8435	22.6868	22.5779	21.0198	21.0372	23.0311	21.5294	21.1352	22.0179	3	3	3	16.8	16.8	16.8	43.77	0	79.044	1138800000	20	26	tr|Q9I6D9|Q9I6D9_PSEAE Uncharacterized protein OS=Pseudomonas aeruginosa (strain ATCC 15692 / DSM 22644 / CIP 104116 / JCM 14847 / LMG 12228 / 1C / PRS 101 / PAO1) OX=208964 GN=PA0354 PE=4 SV=1
Nus factor SuhB	suhB	Q9HXI4	1.2266	0.291248	1.08143	2.24829	23.4986	23.6425	23.7864	23.1756	22.6111	21.033	22.5339	23.2128	22.8	7	7	7	30.6	30.6	30.6	29.521	0	129.36	4770800000	14	33	sp|Q9HXI4|SUHB_PSEAE Nus factor SuhB OS=Pseudomonas aeruginosa (strain ATCC 15692 / DSM 22644 / CIP 104116 / JCM 14847 / LMG 12228 / 1C / PRS 101 / PAO1) OX=208964 GN=suhB PE=1 SV=1
Probable two-component response regulator	PA5364	Q9HTJ6	1.45902	0.226925	1.08855	2.61318	22.6206	22.7595	21.7425	21.556	20.3674	22.1264	20.8713	21.4263	21.3666	8	8	8	37.7	37.7	37.7	32.401	0	54.998	1941100000	17	30	tr|Q9HTJ6|Q9HTJ6_PSEAE Probable two-component response regulator OS=Pseudomonas aeruginosa (strain ATCC 15692 / DSM 22644 / CIP 104116 / JCM 14847 / LMG 12228 / 1C / PRS 101 / PAO1) OX=208964 GN=PA5364 PE=4 SV=1
Glycine cleavage system H protein 2	gcvH2	Q9HTX6	0.376701	0.760462	1.08931	0.856546	26.3702	26.6249	25.8376	26.1452	25.7293	26.2362	26.1898	25.9362	20.8928	3	3	3	33.3	33.3	33.3	13.642	0	82.814	24203000000	5	58	sp|Q9HTX6|GCSH2_PSEAE Glycine cleavage system H protein 2 OS=Pseudomonas aeruginosa (strain ATCC 15692 / DSM 22644 / CIP 104116 / JCM 14847 / LMG 12228 / 1C / PRS 101 / PAO1) OX=208964 GN=gcvH2 PE=3 SV=1
Anti-sigma-28 factor	flgM	Q9HYP5	1.23894	0.288646	1.09051	2.26756	22.1369	23.4275	22.4969	21.6082	21.4316	20.329	21.9232	22.219	22.0685	3	3	3	56.1	56.1	56.1	11.25	0	149.41	3717700000	9	46	tr|Q9HYP5|Q9HYP5_PSEAE Anti-sigma-28 factor OS=Pseudomonas aeruginosa (strain ATCC 15692 / DSM 22644 / CIP 104116 / JCM 14847 / LMG 12228 / 1C / PRS 101 / PAO1) OX=208964 GN=flgM PE=3 SV=1
C4-dicarboxylate-binding periplasmic protein DctP	dctP	Q9HU18	2.26081	0.0946667	1.09184	3.95664	24.9405	24.5211	24.9299	23.8192	24.3958	23.4501	23.0785	23.722	23.7663	19	19	19	55.3	55.3	55.3	37.05	0	323.31	24013000000	19	210	sp|Q9HU18|DCTP_PSEAE C4-dicarboxylate-binding periplasmic protein DctP OS=Pseudomonas aeruginosa (strain ATCC 15692 / DSM 22644 / CIP 104116 / JCM 14847 / LMG 12228 / 1C / PRS 101 / PAO1) OX=208964 GN=dctP PE=1 SV=1
Glycerate dehydrogenase	hprA	Q9HVG5	1.59797	0.186202	1.09561	2.83467	22.2914	22.2722	22.2198	21.1346	20.5697	21.0112	20.4264	21.8644	21.9866	4	4	4	25.4	25.4	25.4	34.285	0	61.199	1632000000	17	31	tr|Q9HVG5|Q9HVG5_PSEAE Glycerate dehydrogenase OS=Pseudomonas aeruginosa (strain ATCC 15692 / DSM 22644 / CIP 104116 / JCM 14847 / LMG 12228 / 1C / PRS 101 / PAO1) OX=208964 GN=hprA PE=3 SV=1
Probable two-component response regulator	PA2572	Q9I0R4	1.22119	0.292817	1.09654	2.23986	22.7515	23.3122	22.8117	21.069	20.9094	21.5915	22.1827	22.6165	22.8024	5	5	5	17	17	17	50.757	0	98.274	2412600000	27	39	tr|Q9I0R4|Q9I0R4_PSEAE Probable two-component response regulator OS=Pseudomonas aeruginosa (strain ATCC 15692 / DSM 22644 / CIP 104116 / JCM 14847 / LMG 12228 / 1C / PRS 101 / PAO1) OX=208964 GN=PA2572 PE=4 SV=1
Glutamate--cysteine ligase	gshA	Q9HTY6	1.66682	0.173951	1.09893	2.94574	22.6437	22.144	21.717	20.4115	21.3556	20.4238	21.0184	21.686	21.5208	11	11	11	27.5	27.5	27.5	59.223	0	49.306	4033900000	27	57	sp|Q9HTY6|GSH1_PSEAE Glutamate--cysteine ligase OS=Pseudomonas aeruginosa (strain ATCC 15692 / DSM 22644 / CIP 104116 / JCM 14847 / LMG 12228 / 1C / PRS 101 / PAO1) OX=208964 GN=gshA PE=3 SV=1
DNA mismatch repair protein MutL	mutL	Q9HUL8	1.38008	0.249172	1.09943	2.48865	22.1808	21.8884	21.8817	20.7587	21.1524	21.5929	21.6281	19.7273	20.4458	6	6	6	13.7	13.7	13.7	69.747	0	66.775	1693400000	40	37	sp|Q9HUL8|MUTL_PSEAE DNA mismatch repair protein MutL OS=Pseudomonas aeruginosa (strain ATCC 15692 / DSM 22644 / CIP 104116 / JCM 14847 / LMG 12228 / 1C / PRS 101 / PAO1) OX=208964 GN=mutL PE=3 SV=1
Arsenate reductase	PA0950	Q9I508	0.971892	0.387369	1.10102	1.85052	23.1691	23.2721	23.1254	20.3585	22.8861	21.5305	22.8614	22.1694	22.7211	7	7	7	53.8	53.8	53.8	12.79	0	105.61	5729900000	7	51	tr|Q9I508|Q9I508_PSEAE Arsenate reductase OS=Pseudomonas aeruginosa (strain ATCC 15692 / DSM 22644 / CIP 104116 / JCM 14847 / LMG 12228 / 1C / PRS 101 / PAO1) OX=208964 GN=PA0950 PE=3 SV=1
UDP-N-acetylmuramoyl-tripeptide--D-alanyl-D-alanine ligase	murF	Q9HVZ7	1.20666	0.293628	1.10437	2.21718	23.1533	23.6942	23.3351	21.7343	21.7536	21.2941	22.74	23.4175	22.7996	9	9	9	41.7	41.7	41.7	47.412	0	111.75	3953400000	23	42	tr|Q9HVZ7|Q9HVZ7_PSEAE UDP-N-acetylmuramoyl-tripeptide--D-alanyl-D-alanine ligase OS=Pseudomonas aeruginosa (strain ATCC 15692 / DSM 22644 / CIP 104116 / JCM 14847 / LMG 12228 / 1C / PRS 101 / PAO1) OX=208964 GN=murF PE=1 SV=1
1-(5-phosphoribosyl)-5-[(5-phosphoribosylamino)methylideneamino] imidazole-4-carboxamide isomerase	hisA P	Q9HU43	1.06952	0.342993	1.11086	2.00326	23.9093	24.0287	23.9639	22.9994	23.0198	23.0541	21.0413	23.3427	23.6814	5	5	5	25.3	25.3	25.3	25.938	0	76.196	6096800000	16	51	sp|Q9HU43|HIS4_PSEAE 1-(5-phosphoribosyl)-5-[(5-phosphoribosylamino)methylideneamino] imidazole-4-carboxamide isomerase OS=Pseudomonas aeruginosa (strain ATCC 15692 / DSM 22644 / CIP 104116 / JCM 14847 / LMG 12228 / 1C / PRS 101 / PAO1) OX=208964 GN=hisA P
RNA polymerase sigma factor FliA	fliA	P29248	2.61736	0.0703492	1.11888	4.62445	22.2646	22.2924	22.4338	21.2832	21.9572	20.9009	21.0943	21.1829	20.8498	3	3	3	33.6	33.6	33.6	27.522	0	122.7	1951600000	12	39	sp|P29248|FLIA_PSEAE RNA polymerase sigma factor FliA OS=Pseudomonas aeruginosa (strain ATCC 15692 / DSM 22644 / CIP 104116 / JCM 14847 / LMG 12228 / 1C / PRS 101 / PAO1) OX=208964 GN=fliA PE=3 SV=1
30S ribosomal protein S20	rpsT	Q9HVM1	0.693338	0.548963	1.12468	1.4057	23.6024	22.6587	20.8181	20.3003	20.4421	21.8576	21.0978	22.9219	20.7908	6	6	6	61.5	61.5	61.5	9.9175	0	14.106	1402400000	4	18	sp|Q9HVM1|RS20_PSEAE 30S ribosomal protein S20 OS=Pseudomonas aeruginosa (strain ATCC 15692 / DSM 22644 / CIP 104116 / JCM 14847 / LMG 12228 / 1C / PRS 101 / PAO1) OX=208964 GN=rpsT PE=1 SV=3
Cyanide insensitive terminal oxidase	cioA	G3XCW8	1.22473	0.291786	1.13014	2.24538	24.1275	22.8167	24.1065	22.8346	22.2208	21.5445	23.0481	23.4715	22.2012	4	4	4	15.6	15.6	15.6	54.234	0	126.3	3185700000	16	41	tr|G3XCW8|G3XCW8_PSEAE Cyanide insensitive terminal oxidase OS=Pseudomonas aeruginosa (strain ATCC 15692 / DSM 22644 / CIP 104116 / JCM 14847 / LMG 12228 / 1C / PRS 101 / PAO1) OX=208964 GN=cioA PE=3 SV=1
Probable cystathionine gamma-lyase	PA0400	Q9I6A0	1.05688	0.351581	1.13064	1.98354	23.9781	24.162	24.0932	23.65	23.0882	21.0916	23.3773	23.5699	22.9057	13	13	13	54.8	54.8	54.8	42.786	0	323.31	19354000000	14	204	tr|Q9I6A0|Q9I6A0_PSEAE Probable cystathionine gamma-lyase OS=Pseudomonas aeruginosa (strain ATCC 15692 / DSM 22644 / CIP 104116 / JCM 14847 / LMG 12228 / 1C / PRS 101 / PAO1) OX=208964 GN=PA0400 PE=3 SV=1
NTP_transf_3 domain-containing protein	PA1090	Q9I4N9	2.58559	0.0705075	1.13233	4.56269	22.4378	22.186	22.0821	21.0863	21.1531	21.8011	20.9888	20.5689	21.0198	2	2	2	14.1	14.1	14.1	24.735	0	18.631	966730000	12	17	tr|Q9I4N9|Q9I4N9_PSEAE NTP_transf_3 domain-containing protein OS=Pseudomonas aeruginosa (strain ATCC 15692 / DSM 22644 / CIP 104116 / JCM 14847 / LMG 12228 / 1C / PRS 101 / PAO1) OX=208964 GN=PA1090 PE=4 SV=1
Nitronate monooxygenase	nmoA	Q9HWH9	2.30276	0.0938261	1.13769	4.03248	22.4901	22.9994	22.0802	21.2278	21.8552	21.2498	21.4669	21.6964	20.8172	5	5	5	20.2	20.2	20.2	36.782	0	24.932	3170000000	17	20	sp|Q9HWH9|NMO_PSEAE Nitronate monooxygenase OS=Pseudomonas aeruginosa (strain ATCC 15692 / DSM 22644 / CIP 104116 / JCM 14847 / LMG 12228 / 1C / PRS 101 / PAO1) OX=208964 GN=nmoA PE=1 SV=1
Glutamyl-tRNA(Gln) amidotransferase subunit C	gatC	Q9HVT9	0.875553	0.427243	1.14092	1.69869	23.1804	23.9678	23.2003	22.7948	23.2631	21.205	23.3235	22.5277	20.7373	5	5	5	80.2	80.2	80.2	10.53	0	185.66	6974400000	3	84	sp|Q9HVT9|GATC_PSEAE Glutamyl-tRNA(Gln) amidotransferase subunit C OS=Pseudomonas aeruginosa (strain ATCC 15692 / DSM 22644 / CIP 104116 / JCM 14847 / LMG 12228 / 1C / PRS 101 / PAO1) OX=208964 GN=gatC PE=1 SV=1
DJ-1_PfpI domain-containing protein	PA4336	Q9HW65	1.02143	0.367468	1.14429	1.92812	24.5764	23.9231	24.6567	23.3479	24.0595	21.4018	23.1886	23.9152	23.5335	5	5	5	48.5	48.5	48.5	21.025	0	211.77	10160000000	7	109	tr|Q9HW65|Q9HW65_PSEAE DJ-1_PfpI domain-containing protein OS=Pseudomonas aeruginosa (strain ATCC 15692 / DSM 22644 / CIP 104116 / JCM 14847 / LMG 12228 / 1C / PRS 101 / PAO1) OX=208964 GN=PA4336 PE=3 SV=1
GST N-terminal domain-containing protein	PA3852	Q9HXF4	1.27489	0.277556	1.14742	2.32374	24.4821	23.8303	23.5393	23.356	23.0855	21.2916	22.7454	23.1237	23.2168	7	7	7	39.9	39.9	39.9	33.979	0	178.58	9094800000	12	102	tr|Q9HXF4|Q9HXF4_PSEAE GST N-terminal domain-containing protein OS=Pseudomonas aeruginosa (strain ATCC 15692 / DSM 22644 / CIP 104116 / JCM 14847 / LMG 12228 / 1C / PRS 101 / PAO1) OX=208964 GN=PA3852 PE=4 SV=1
2-methylisocitrate lyase	prpB	Q9I5E2	0.751826	0.507439	1.14897	1.50086	24.6922	25.0331	24.5945	24.1854	24.1758	21.1346	24.1913	24.5912	23.4672	16	16	16	53.7	53.7	53.7	32.137	0	323.31	29621000000	13	190	tr|Q9I5E2|Q9I5E2_PSEAE 2-methylisocitrate lyase OS=Pseudomonas aeruginosa (strain ATCC 15692 / DSM 22644 / CIP 104116 / JCM 14847 / LMG 12228 / 1C / PRS 101 / PAO1) OX=208964 GN=prpB PE=1 SV=1
Biosynthetic arginine decarboxylase	speA	Q9HUX1	0.96641	0.387514	1.14903	1.84191	22.3906	22.5087	22.8622	21.0532	20.8016	22.8731	20.5896	22.6305	20.6808	9	9	9	22	22	22	70.667	0	128.61	3533900000	35	41	sp|Q9HUX1|SPEA_PSEAE Biosynthetic arginine decarboxylase OS=Pseudomonas aeruginosa (strain ATCC 15692 / DSM 22644 / CIP 104116 / JCM 14847 / LMG 12228 / 1C / PRS 101 / PAO1) OX=208964 GN=speA PE=3 SV=1
Lipopolysaccharide export system protein LptA	lptA	Q9HVV7	0.64607	0.583751	1.15059	1.32779	23.6843	20.6283	23.8285	19.9318	21.38	21.844	22.2355	22.4309	21.5567	5	5	5	32.6	32.6	32.6	19.126	0	92.007	2596500000	14	22	tr|Q9HVV7|Q9HVV7_PSEAE Lipopolysaccharide export system protein LptA OS=Pseudomonas aeruginosa (strain ATCC 15692 / DSM 22644 / CIP 104116 / JCM 14847 / LMG 12228 / 1C / PRS 101 / PAO1) OX=208964 GN=lptA PE=1 SV=1
Probable dna-binding stress protein	PA0962	Q9I4Z7	1.55579	0.196248	1.1527	2.76709	26.7646	27.3365	27.0415	26.2483	26.2298	24.5261	26.1002	26.118	26.1464	13	13	13	94.9	94.9	94.9	17.493	0	323.31	82763000000	8	318	tr|Q9I4Z7|Q9I4Z7_PSEAE Probable dna-binding stress protein OS=Pseudomonas aeruginosa (strain ATCC 15692 / DSM 22644 / CIP 104116 / JCM 14847 / LMG 12228 / 1C / PRS 101 / PAO1) OX=208964 GN=PA0962 PE=3 SV=1
Multidrug efflux outer membrane protein OprN	oprN	Q9I0Y7	0.941696	0.392787	1.15944	1.80308	24.8381	24.377	24.0824	23.0565	23.3246	21.3739	24.4744	23.8205	23.5885	26	26	26	65.7	65.7	65.7	51.165	0	323.31	32220000000	29	274	tr|Q9I0Y7|Q9I0Y7_PSEAE Multidrug efflux outer membrane protein OprN OS=Pseudomonas aeruginosa (strain ATCC 15692 / DSM 22644 / CIP 104116 / JCM 14847 / LMG 12228 / 1C / PRS 101 / PAO1) OX=208964 GN=oprN PE=1 SV=1
3-hydroxyacyl-CoA dehydrogenase	PA1737	Q9I300	1.21867	0.291601	1.16793	2.23592	22.7761	22.9722	23.1578	22.5495	21.8677	21.7386	20.2551	22.6844	21.7095	12	12	12	23.8	23.8	23.8	76.665	0	144.36	4924800000	37	70	tr|Q9I300|Q9I300_PSEAE 3-hydroxyacyl-CoA dehydrogenase OS=Pseudomonas aeruginosa (strain ATCC 15692 / DSM 22644 / CIP 104116 / JCM 14847 / LMG 12228 / 1C / PRS 101 / PAO1) OX=208964 GN=PA1737 PE=4 SV=1
Nicotinate-nucleotide pyrophosphorylase [carboxylating]	nadC	P30819	1.17584	0.302393	1.16905	2.16911	20.6549	23.047	22.7246	20.8249	21.4041	20.8169	21.0591	20.4008	21.333	8	8	8	40.4	40.4	40.4	30.551	0	91.773	2076900000	18	33	sp|P30819|NADC_PSEAE Nicotinate-nucleotide pyrophosphorylase [carboxylating] OS=Pseudomonas aeruginosa (strain ATCC 15692 / DSM 22644 / CIP 104116 / JCM 14847 / LMG 12228 / 1C / PRS 101 / PAO1) OX=208964 GN=nadC PE=3 SV=2
3-dmu-9_3-mt domain-containing protein	PA2721	Q9I0C1	2.3777	0.0907654	1.17005	4.16968	21.9754	22.2375	22.0507	20.6501	20.1077	21.017	21.3121	21.1772	21.2426	4	4	4	27	27	27	17.356	0	21.7	1402100000	9	11	tr|Q9I0C1|Q9I0C1_PSEAE 3-dmu-9_3-mt domain-containing protein OS=Pseudomonas aeruginosa (strain ATCC 15692 / DSM 22644 / CIP 104116 / JCM 14847 / LMG 12228 / 1C / PRS 101 / PAO1) OX=208964 GN=PA2721 PE=1 SV=1
Probable periplasmic serine endoprotease DegP-like	algW	Q9HVX1	1.2712	0.278306	1.17239	2.31797	24.1818	23.7865	23.8633	21.4205	23.6141	22.1315	23.2269	23.3429	22.8929	3	3	3	13.6	13.6	13.6	41	0	22.925	4046400000	19	41	tr|Q9HVX1|Q9HVX1_PSEAE Probable periplasmic serine endoprotease DegP-like OS=Pseudomonas aeruginosa (strain ATCC 15692 / DSM 22644 / CIP 104116 / JCM 14847 / LMG 12228 / 1C / PRS 101 / PAO1) OX=208964 GN=algW PE=1 SV=1
Acetyl-coenzyme A synthetase 2	acsA2	Q9HV66	1.3958	0.244904	1.17479	2.51339	24.861	23.6595	23.3936	23.2457	23.2562	21.8261	23.1621	23.0331	22.2563	20	18	18	33.5	31.6	31.6	71.623	0	206.73	11390000000	34	155	sp|Q9HV66|ACSA2_PSEAE Acetyl-coenzyme A synthetase 2 OS=Pseudomonas aeruginosa (strain ATCC 15692 / DSM 22644 / CIP 104116 / JCM 14847 / LMG 12228 / 1C / PRS 101 / PAO1) OX=208964 GN=acsA2 PE=3 SV=1
CMD domain-containing protein	PA2331	Q9I1E7	2.81204	0.0596	1.1752	5.01357	28.6528	28.8555	27.9121	26.9091	27.4562	27.2707	27.6008	27.2207	27.3322	13	13	13	42.5	42.5	42.5	19.904	0	323.31	166990000000	9	349	tr|Q9I1E7|Q9I1E7_PSEAE CMD domain-containing protein OS=Pseudomonas aeruginosa (strain ATCC 15692 / DSM 22644 / CIP 104116 / JCM 14847 / LMG 12228 / 1C / PRS 101 / PAO1) OX=208964 GN=PA2331 PE=4 SV=1
Lipotoxon F, LptF	lptF	Q9HXU8	0.688116	0.550942	1.18089	1.39714	25.0953	25.3521	25.4005	24.8059	24.6179	21.2676	24.3483	25.0664	24.504	18	18	18	66.7	66.7	66.7	28.514	0	323.31	32537000000	12	194	tr|Q9HXU8|Q9HXU8_PSEAE Lipotoxon F, LptF OS=Pseudomonas aeruginosa (strain ATCC 15692 / DSM 22644 / CIP 104116 / JCM 14847 / LMG 12228 / 1C / PRS 101 / PAO1) OX=208964 GN=lptF PE=4 SV=1
Aminomethyltransferase	gcvT	Q9HTX5	3.41344	0.0433333	1.18525	6.34797	25.2616	25.2316	25.0265	24.1352	24.2807	23.7822	23.7688	24.3394	23.6218	13	13	13	54.7	54.7	54.7	38.907	0	188.01	21164000000	13	156	sp|Q9HTX5|GCST_PSEAE Aminomethyltransferase OS=Pseudomonas aeruginosa (strain ATCC 15692 / DSM 22644 / CIP 104116 / JCM 14847 / LMG 12228 / 1C / PRS 101 / PAO1) OX=208964 GN=gcvT PE=3 SV=1
Alpha-2-macroglobulin homolog	PA4489	Q9HVT2	1.60599	0.188225	1.18861	2.84756	22.9829	23.2131	22.9997	22.1042	20.7332	21.9948	22.46	22.5624	21.405	16	16	16	19.7	19.7	19.7	167.43	0	139.34	4362900000	75	78	sp|Q9HVT2|A2MGH_PSEAE Alpha-2-macroglobulin homolog OS=Pseudomonas aeruginosa (strain ATCC 15692 / DSM 22644 / CIP 104116 / JCM 14847 / LMG 12228 / 1C / PRS 101 / PAO1) OX=208964 GN=PA4489 PE=3 SV=1
3-isopropylmalate dehydratase small subunit	leuD	Q9HZA4	1.91306	0.132737	1.19395	3.35205	23.0781	23.8409	23.5329	22.405	22.009	21.4649	22.1608	23.0295	22.671	8	8	8	52.8	52.8	52.8	24.011	0	108.27	6326900000	15	63	sp|Q9HZA4|LEUD_PSEAE 3-isopropylmalate dehydratase small subunit OS=Pseudomonas aeruginosa (strain ATCC 15692 / DSM 22644 / CIP 104116 / JCM 14847 / LMG 12228 / 1C / PRS 101 / PAO1) OX=208964 GN=leuD PE=3 SV=1
Pyridoxal phosphate homeostasis protein	PA0394	P24562	1.41698	0.237188	1.19856	2.54677	22.7399	22.6305	22.6112	21.4377	22.1328	21.6837	20.694	22.411	20.4127	4	4	4	27	27	27	24.505	0	61.317	2554600000	13	29	sp|P24562|PLPHP_PSEAE Pyridoxal phosphate homeostasis protein OS=Pseudomonas aeruginosa (strain ATCC 15692 / DSM 22644 / CIP 104116 / JCM 14847 / LMG 12228 / 1C / PRS 101 / PAO1) OX=208964 GN=PA0394 PE=3 SV=1
HotDog ACOT-type domain-containing protein	PA0449	Q9I669	0.874688	0.426954	1.2073	1.69732	24.374	23.1334	24.8144	23.1926	23.9777	22.2897	22.7883	23.9398	21.2116	4	4	4	33	33	33	19.839	0	60.131	3768100000	11	42	tr|Q9I669|Q9I669_PSEAE HotDog ACOT-type domain-containing protein OS=Pseudomonas aeruginosa (strain ATCC 15692 / DSM 22644 / CIP 104116 / JCM 14847 / LMG 12228 / 1C / PRS 101 / PAO1) OX=208964 GN=PA0449 PE=3 SV=1
Glutaryl-CoA dehydrogenase	gcdH	Q9I671	1.42243	0.235864	1.20988	2.55536	26.3494	26.4731	26.7872	25.7679	25.3367	23.7787	25.6493	25.5695	25.858	30	30	30	56.2	56.2	56.2	43.311	0	323.31	98277000000	17	448	tr|Q9I671|Q9I671_PSEAE Glutaryl-CoA dehydrogenase OS=Pseudomonas aeruginosa (strain ATCC 15692 / DSM 22644 / CIP 104116 / JCM 14847 / LMG 12228 / 1C / PRS 101 / PAO1) OX=208964 GN=gcdH PE=3 SV=1
Ancillary SecYEG translocon subunit	PA3801	Q9HXJ6	1.24973	0.28479	1.21051	2.2844	23.0333	23.4197	22.3826	22.9871	21.6555	21.0849	20.6616	22.212	21.8069	6	6	6	42.1	42.1	42.1	23.14	0	144.8	4710800000	11	49	tr|Q9HXJ6|Q9HXJ6_PSEAE Ancillary SecYEG translocon subunit OS=Pseudomonas aeruginosa (strain ATCC 15692 / DSM 22644 / CIP 104116 / JCM 14847 / LMG 12228 / 1C / PRS 101 / PAO1) OX=208964 GN=PA3801 PE=3 SV=1
Probable porin	PA3038	Q9HZH0	2.27539	0.0939592	1.2108	3.98292	23.8422	22.5352	23.4873	22.3054	22.0181	21.9196	22.3988	22.1773	21.6454	10	10	10	24.2	24.2	24.2	46.712	0	58.986	3403800000	24	59	tr|Q9HZH0|Q9HZH0_PSEAE Probable porin OS=Pseudomonas aeruginosa (strain ATCC 15692 / DSM 22644 / CIP 104116 / JCM 14847 / LMG 12228 / 1C / PRS 101 / PAO1) OX=208964 GN=PA3038 PE=1 SV=1
Electron transfer flavoprotein subunit alpha	etfA	Q9HZP7	0.483195	0.702686	1.21262	1.04978	26.7544	27.1954	27.4304	26.3832	26.7975	22.0133	26.8121	26.5662	26.9123	22	22	22	95.8	95.8	95.8	31.422	0	323.31	132760000000	17	455	sp|Q9HZP7|ETFA_PSEAE Electron transfer flavoprotein subunit alpha OS=Pseudomonas aeruginosa (strain ATCC 15692 / DSM 22644 / CIP 104116 / JCM 14847 / LMG 12228 / 1C / PRS 101 / PAO1) OX=208964 GN=etfA PE=3 SV=1
Ribonuclease T	rnt	Q9HY82	2.87699	0.0584545	1.21271	5.14768	23.2778	23.1886	22.8692	22.2385	21.3832	21.8308	22.2662	21.5585	22.1178	5	5	5	38.8	38.8	38.8	24.723	0	189.35	4392100000	9	51	sp|Q9HY82|RNT_PSEAE Ribonuclease T OS=Pseudomonas aeruginosa (strain ATCC 15692 / DSM 22644 / CIP 104116 / JCM 14847 / LMG 12228 / 1C / PRS 101 / PAO1) OX=208964 GN=rnt PE=1 SV=1
Ribose-5-phosphate isomerase A	rpiA	Q9I6G1	1.10105	0.337208	1.2128	2.05247	23.1058	22.0139	23.1368	22.1903	21.4359	21.1548	20.862	23.0001	20.5932	8	8	8	32.7	32.7	32.7	23.721	0	94.827	2779500000	14	57	sp|Q9I6G1|RPIA_PSEAE Ribose-5-phosphate isomerase A OS=Pseudomonas aeruginosa (strain ATCC 15692 / DSM 22644 / CIP 104116 / JCM 14847 / LMG 12228 / 1C / PRS 101 / PAO1) OX=208964 GN=rpiA PE=1 SV=1
Ribosomal RNA large subunit methyltransferase K/L	rlmL	Q9HZG0	1.75499	0.159227	1.22249	3.08949	22.5188	21.4596	21.8861	20.0708	20.5313	20.6414	20.6204	20.7371	21.793	7	7	7	13.8	13.8	13.8	81.154	0	62.216	1585300000	42	31	sp|Q9HZG0|RLMKL_PSEAE Ribosomal RNA large subunit methyltransferase K/L OS=Pseudomonas aeruginosa (strain ATCC 15692 / DSM 22644 / CIP 104116 / JCM 14847 / LMG 12228 / 1C / PRS 101 / PAO1) OX=208964 GN=rlmL PE=3 SV=1
Dihydrolipoamide acetyltransferase component of pyruvate dehydrogenase complex	PA3415	Q9HYJ0	1.23029	0.289605	1.22465	2.25406	23.6797	24.3999	24.1538	23.094	23.096	21.0789	23.1195	23.3198	23.4107	9	9	9	48.1	48.1	48.1	39.52	0	207.36	8595200000	18	92	tr|Q9HYJ0|Q9HYJ0_PSEAE Dihydrolipoamide acetyltransferase component of pyruvate dehydrogenase complex OS=Pseudomonas aeruginosa (strain ATCC 15692 / DSM 22644 / CIP 104116 / JCM 14847 / LMG 12228 / 1C / PRS 101 / PAO1) OX=208964 GN=PA3415 PE=3 SV=1
Pyoverdine synthetase F	pvdF	Q9I184	1.68348	0.169313	1.22494	2.97276	25.1514	24.5003	23.8861	23.3802	23.5759	23.5094	23.5571	23.5527	22.1507	18	18	18	73.5	73.5	73.5	31.039	0	300.29	19100000000	14	197	tr|Q9I184|Q9I184_PSEAE Pyoverdine synthetase F OS=Pseudomonas aeruginosa (strain ATCC 15692 / DSM 22644 / CIP 104116 / JCM 14847 / LMG 12228 / 1C / PRS 101 / PAO1) OX=208964 GN=pvdF PE=1 SV=1
Beta-ketodecanoyl-[acyl-carrier-protein] synthase	PA3286	Q9HYV7	1.90189	0.132949	1.22594	3.33328	22.1301	23.3385	22.2404	21.3037	21.1949	20.7934	21.9204	21.0197	21.8304	6	6	6	26.9	26.9	26.9	38.171	0	72.711	5023600000	19	49	sp|Q9HYV7|BEKAS_PSEAE Beta-ketodecanoyl-[acyl-carrier-protein] synthase OS=Pseudomonas aeruginosa (strain ATCC 15692 / DSM 22644 / CIP 104116 / JCM 14847 / LMG 12228 / 1C / PRS 101 / PAO1) OX=208964 GN=PA3286 PE=1 SV=1
3-hydroxy-3-isohexenylglutaryl-CoA/hydroxy-methylglutaryl-CoA lyase	liuE	Q9I2A0	0.652529	0.577181	1.22745	1.3385	23.2832	23.6467	23.3969	23.6694	20.1201	21.0735	23.512	23.4812	21.4327	4	4	4	17.7	17.7	17.7	31.837	0	49.231	3751800000	15	45	sp|Q9I2A0|LIUE_PSEAE 3-hydroxy-3-isohexenylglutaryl-CoA/hydroxy-methylglutaryl-CoA lyase OS=Pseudomonas aeruginosa (strain ATCC 15692 / DSM 22644 / CIP 104116 / JCM 14847 / LMG 12228 / 1C / PRS 101 / PAO1) OX=208964 GN=liuE PE=1 SV=1
QslA_E domain-containing protein	PA1244	Q9I494	0.949343	0.391484	1.232	1.8151	26.386	23.3226	25.4307	23.6048	23.8843	23.44	24.1067	24.712	23.139	5	5	5	67.3	67.3	67.3	12.758	0	323.31	9082300000	7	71	tr|Q9I494|Q9I494_PSEAE QslA_E domain-containing protein OS=Pseudomonas aeruginosa (strain ATCC 15692 / DSM 22644 / CIP 104116 / JCM 14847 / LMG 12228 / 1C / PRS 101 / PAO1) OX=208964 GN=PA1244 PE=1 SV=1
3-oxoadipate CoA-transferase	dhcA	Q9I2B0	2.11156	0.105377	1.23428	3.69214	22.4619	21.9815	23.3514	21.2641	21.1662	21.8015	21.5854	21.5324	20.8343	7	7	7	41.4	41.4	41.4	25.243	0	219.1	4055700000	6	70	tr|Q9I2B0|Q9I2B0_PSEAE 3-oxoadipate CoA-transferase OS=Pseudomonas aeruginosa (strain ATCC 15692 / DSM 22644 / CIP 104116 / JCM 14847 / LMG 12228 / 1C / PRS 101 / PAO1) OX=208964 GN=dhcA PE=3 SV=1
Ribose-phosphate pyrophosphokinase	prs	Q9HVC5	0.68003	0.558772	1.23474	1.38387	23.8535	23.7918	20.8529	20.7147	21.725	21.3937	23.4671	20.6342	21.6535	4	4	4	14.7	14.7	14.7	34.04	0	173.01	4338300000	15	26	sp|Q9HVC5|KPRS_PSEAE Ribose-phosphate pyrophosphokinase OS=Pseudomonas aeruginosa (strain ATCC 15692 / DSM 22644 / CIP 104116 / JCM 14847 / LMG 12228 / 1C / PRS 101 / PAO1) OX=208964 GN=prs PE=3 SV=1
Probable HIT family protein	PA0656	Q9I5R5	1.09771	0.336573	1.23526	2.04726	24.873	24.9109	24.7394	23.4352	24.7568	21.8181	23.6189	24.3308	23.6752	4	4	4	54.5	54.5	54.5	12.724	0	118.92	12665000000	8	114	tr|Q9I5R5|Q9I5R5_PSEAE Probable HIT family protein OS=Pseudomonas aeruginosa (strain ATCC 15692 / DSM 22644 / CIP 104116 / JCM 14847 / LMG 12228 / 1C / PRS 101 / PAO1) OX=208964 GN=PA0656 PE=4 SV=1
Probable phosphodiesterase	PA2990	Q9HZL4	2.77348	0.062717	1.23932	4.935	23.376	23.4836	22.8742	21.9897	21.7132	22.0719	22.3946	21.4735	22.3886	9	9	9	35.4	35.4	35.4	26.887	0	235.58	7240100000	15	110	tr|Q9HZL4|Q9HZL4_PSEAE Probable phosphodiesterase OS=Pseudomonas aeruginosa (strain ATCC 15692 / DSM 22644 / CIP 104116 / JCM 14847 / LMG 12228 / 1C / PRS 101 / PAO1) OX=208964 GN=PA2990 PE=4 SV=1
1-deoxy-D-xylulose-5-phosphate synthase	dxs	Q9KGU7	1.07944	0.34078	1.24618	2.01875	22.7839	23.0186	22.3935	20.8088	21.3666	23.4125	21.4667	20.5221	21.3381	8	8	8	24.4	24.4	24.4	68.049	0	47.558	4302700000	26	33	sp|Q9KGU7|DXS_PSEAE 1-deoxy-D-xylulose-5-phosphate synthase OS=Pseudomonas aeruginosa (strain ATCC 15692 / DSM 22644 / CIP 104116 / JCM 14847 / LMG 12228 / 1C / PRS 101 / PAO1) OX=208964 GN=dxs PE=1 SV=1
Putative beta-barrel assembly-enhancing protease	PA1005	Q9I4W8	1.13336	0.319106	1.25945	2.10286	21.0752	23.4977	22.2141	20.5142	20.9646	20.9534	20.7962	22.2582	20.5306	7	7	7	23.1	23.1	23.1	52.994	0	121.74	3831100000	23	44	tr|Q9I4W8|Q9I4W8_PSEAE Putative beta-barrel assembly-enhancing protease OS=Pseudomonas aeruginosa (strain ATCC 15692 / DSM 22644 / CIP 104116 / JCM 14847 / LMG 12228 / 1C / PRS 101 / PAO1) OX=208964 GN=PA1005 PE=3 SV=1
Probable amidotransferase	PA1742	Q9I2Z5	1.13674	0.321242	1.26048	2.10813	22.2779	23.3228	22.7906	22.5155	20.6313	20.8554	20.8213	22.8425	21.5538	5	5	5	30	30	30	27.361	0	58.936	2727400000	11	30	tr|Q9I2Z5|Q9I2Z5_PSEAE Probable amidotransferase OS=Pseudomonas aeruginosa (strain ATCC 15692 / DSM 22644 / CIP 104116 / JCM 14847 / LMG 12228 / 1C / PRS 101 / PAO1) OX=208964 GN=PA1742 PE=4 SV=1
Uncharacterized protein	PA2682	Q9I0F6	1.93732	0.127302	1.26258	3.39297	21.8297	22.8576	22.1179	21.7779	20.8018	21.3532	20.3209	20.6433	21.1379	6	6	6	24	24	24	45.495	0	103.62	2277900000	23	25	tr|Q9I0F6|Q9I0F6_PSEAE Uncharacterized protein OS=Pseudomonas aeruginosa (strain ATCC 15692 / DSM 22644 / CIP 104116 / JCM 14847 / LMG 12228 / 1C / PRS 101 / PAO1) OX=208964 GN=PA2682 PE=4 SV=1
Maleylacetoacetate isomerase	maiA	P57109	2.02154	0.112029	1.26263	3.53637	23.5309	24.2775	24.1278	22.2797	23.4042	21.8945	23.0166	22.7917	22.91	5	5	5	39.2	39.2	39.2	23.685	0	260.18	4775800000	11	49	sp|P57109|MAAI_PSEAE Maleylacetoacetate isomerase OS=Pseudomonas aeruginosa (strain ATCC 15692 / DSM 22644 / CIP 104116 / JCM 14847 / LMG 12228 / 1C / PRS 101 / PAO1) OX=208964 GN=maiA PE=3 SV=1
FecR domain-containing protein	PA4035	Q9HWZ2	1.66405	0.174392	1.26869	2.94125	22.8716	22.39	22.7569	20.5353	21.7059	21.3409	21.4167	22.5608	20.8653	8	8	8	27.9	27.9	27.9	35.895	0	42.242	1894700000	18	33	tr|Q9HWZ2|Q9HWZ2_PSEAE FecR domain-containing protein OS=Pseudomonas aeruginosa (strain ATCC 15692 / DSM 22644 / CIP 104116 / JCM 14847 / LMG 12228 / 1C / PRS 101 / PAO1) OX=208964 GN=PA4035 PE=4 SV=1
Fumarate hydratase class I	PA4333	Q9HW68	2.11556	0.104992	1.27016	3.69913	23.2623	23.2458	23.0347	21.1959	22.0357	22.3196	21.7548	21.43	22.7288	15	15	15	48.1	48.1	48.1	54.763	0	291.8	6650700000	26	77	tr|Q9HW68|Q9HW68_PSEAE Fumarate hydratase class I OS=Pseudomonas aeruginosa (strain ATCC 15692 / DSM 22644 / CIP 104116 / JCM 14847 / LMG 12228 / 1C / PRS 101 / PAO1) OX=208964 GN=PA4333 PE=3 SV=1
Protein-export protein SecB	secB	Q9HU56	0.751571	0.506812	1.27416	1.50045	24.6102	25.3073	24.9061	24.1377	24.1877	20.8321	24.4074	23.9317	24.5056	8	8	8	62	62	62	18.146	0	323.31	21792000000	9	121	sp|Q9HU56|SECB_PSEAE Protein-export protein SecB OS=Pseudomonas aeruginosa (strain ATCC 15692 / DSM 22644 / CIP 104116 / JCM 14847 / LMG 12228 / 1C / PRS 101 / PAO1) OX=208964 GN=secB PE=3 SV=1
Probable binding protein component of ABC transporter	PA5096	Q9HU87	2.07367	0.1105	1.27558	3.62624	22.3996	22.7029	22.6934	22.0434	21.1422	21.8059	21.4644	20.4321	21.0503	5	5	5	33.2	33.2	33.2	35.496	0	133.42	3782200000	14	42	tr|Q9HU87|Q9HU87_PSEAE Probable binding protein component of ABC transporter OS=Pseudomonas aeruginosa (strain ATCC 15692 / DSM 22644 / CIP 104116 / JCM 14847 / LMG 12228 / 1C / PRS 101 / PAO1) OX=208964 GN=PA5096 PE=4 SV=1
Probable septum site-determining protein MinC	minC	Q9HYZ7	2.52628	0.0696216	1.27731	4.44861	22.6555	22.5437	21.8472	21.0719	20.7377	21.0927	20.979	20.7408	21.8068	4	4	4	26.2	26.2	26.2	28.124	0	77.233	2412300000	11	45	sp|Q9HYZ7|MINC_PSEAE Probable septum site-determining protein MinC OS=Pseudomonas aeruginosa (strain ATCC 15692 / DSM 22644 / CIP 104116 / JCM 14847 / LMG 12228 / 1C / PRS 101 / PAO1) OX=208964 GN=minC PE=1 SV=1
Probable two-component response regulator	PA4381	Q9HW21	1.36455	0.253314	1.28099	2.46423	22.5377	23.089	21.9692	22.4309	20.8808	21.5195	21.7096	20.1968	20.7682	4	4	4	25.6	25.6	25.6	25.235	0	70.113	3372100000	12	43	tr|Q9HW21|Q9HW21_PSEAE Probable two-component response regulator OS=Pseudomonas aeruginosa (strain ATCC 15692 / DSM 22644 / CIP 104116 / JCM 14847 / LMG 12228 / 1C / PRS 101 / PAO1) OX=208964 GN=PA4381 PE=4 SV=1
DUF4399 domain-containing protein	PA0315	Q9I6H6	2.23991	0.0973846	1.28349	3.91911	25.9197	26.562	26.8382	25.4839	24.5333	24.5972	25.4452	25.4906	25.3888	11	11	11	97.2	97.2	97.2	15.463	0	323.31	49315000000	7	197	tr|Q9I6H6|Q9I6H6_PSEAE DUF4399 domain-containing protein OS=Pseudomonas aeruginosa (strain ATCC 15692 / DSM 22644 / CIP 104116 / JCM 14847 / LMG 12228 / 1C / PRS 101 / PAO1) OX=208964 GN=PA0315 PE=4 SV=1
Probable short-chain dehydrogenase	PA5150	Q9HU34	2.91872	0.054439	1.28961	5.23501	22.248	22.5729	22.3043	21.8851	20.8699	20.9042	21.0534	20.8795	20.9207	6	6	6	27.8	27.8	27.8	26.191	0	142.21	3127500000	12	45	tr|Q9HU34|Q9HU34_PSEAE Probable short-chain dehydrogenase OS=Pseudomonas aeruginosa (strain ATCC 15692 / DSM 22644 / CIP 104116 / JCM 14847 / LMG 12228 / 1C / PRS 101 / PAO1) OX=208964 GN=PA5150 PE=4 SV=1
UPF0434 protein PA2980	PA2980	Q9HZM4	1.32715	0.260356	1.29386	2.40554	24.2019	23.6834	24.1742	22.7031	22.8858	21.0852	22.7073	23.5221	23.4524	3	3	3	75.4	75.4	75.4	6.7208	0	62.406	5411300000	5	44	sp|Q9HZM4|Y2980_PSEAE UPF0434 protein PA2980 OS=Pseudomonas aeruginosa (strain ATCC 15692 / DSM 22644 / CIP 104116 / JCM 14847 / LMG 12228 / 1C / PRS 101 / PAO1) OX=208964 GN=PA2980 PE=3 SV=1
CsaA protein	csaA	Q9HZ19	2.34984	0.0905882	1.29837	4.1184	21.9454	22.3767	22.0048	20.0566	21.1378	21.4479	20.4468	20.7196	21.0551	2	2	2	27.9	27.9	27.9	12.091	0	17.127	1089300000	8	13	tr|Q9HZ19|Q9HZ19_PSEAE CsaA protein OS=Pseudomonas aeruginosa (strain ATCC 15692 / DSM 22644 / CIP 104116 / JCM 14847 / LMG 12228 / 1C / PRS 101 / PAO1) OX=208964 GN=csaA PE=4 SV=1
Rubredoxin-NAD(+) reductase	alkT	Q9HTK9	1.4762	0.220723	1.29912	2.6404	23.6235	23.4157	23.8173	22.1769	22.5189	20.9261	22.0837	23.1859	23.027	10	10	10	37.2	37.2	37.2	40.617	0	149.37	4954000000	17	63	sp|Q9HTK9|RURE_PSEAE Rubredoxin-NAD(+) reductase OS=Pseudomonas aeruginosa (strain ATCC 15692 / DSM 22644 / CIP 104116 / JCM 14847 / LMG 12228 / 1C / PRS 101 / PAO1) OX=208964 GN=alkT PE=1 SV=1
Probable acyl-CoA dehydrogenase	PA0746	Q9I5I3	1.18082	0.301923	1.30305	2.17687	22.5512	23.0924	22.219	20.966	21.2006	23.2244	20.9649	20.5089	21.042	8	8	8	18.1	18.1	18.1	42.553	0	52.031	2801000000	18	31	tr|Q9I5I3|Q9I5I3_PSEAE Probable acyl-CoA dehydrogenase OS=Pseudomonas aeruginosa (strain ATCC 15692 / DSM 22644 / CIP 104116 / JCM 14847 / LMG 12228 / 1C / PRS 101 / PAO1) OX=208964 GN=PA0746 PE=3 SV=1
NAD+ dependent aldehyde dehydrogenase ExaC	exaC	Q9I2C4	0.953387	0.391723	1.30327	1.82146	22.9133	23.1357	20.3886	20.8163	21.2465	21.5927	19.5867	20.5918	21.2216	28	1	1	72.1	4.3	4.3	54.892	0	42.809	1982800000	23	14	tr|Q9I2C4|Q9I2C4_PSEAE NAD+ dependent aldehyde dehydrogenase ExaC OS=Pseudomonas aeruginosa (strain ATCC 15692 / DSM 22644 / CIP 104116 / JCM 14847 / LMG 12228 / 1C / PRS 101 / PAO1) OX=208964 GN=exaC PE=3 SV=1
3-oxoacyl-[acyl-carrier-protein] synthase 2	fabF1	G3XDA2	2.10847	0.105333	1.30663	3.68676	22.7118	22.3541	22.7406	22.1423	21.4358	21.7624	20.87	20.8049	20.7577	7	7	7	28.5	28.5	28.5	43.497	0	96.756	3808900000	15	39	tr|G3XDA2|G3XDA2_PSEAE 3-oxoacyl-[acyl-carrier-protein] synthase 2 OS=Pseudomonas aeruginosa (strain ATCC 15692 / DSM 22644 / CIP 104116 / JCM 14847 / LMG 12228 / 1C / PRS 101 / PAO1) OX=208964 GN=fabF1 PE=1 SV=1
Nonspecific ribonucleoside hydrolase	nuh	Q9I6Y9	0.9657	0.386987	1.30819	1.8408	24.6126	25.0083	24.6475	23.8394	23.7894	21.1043	24.1615	23.5088	24.2841	10	10	10	52.9	52.9	52.9	37.542	0	323.31	16686000000	15	119	tr|Q9I6Y9|Q9I6Y9_PSEAE Nonspecific ribonucleoside hydrolase OS=Pseudomonas aeruginosa (strain ATCC 15692 / DSM 22644 / CIP 104116 / JCM 14847 / LMG 12228 / 1C / PRS 101 / PAO1) OX=208964 GN=nuh PE=4 SV=2
Uncharacterized protein	PA5271	Q9HTS9	0.806265	0.470568	1.31216	1.5884	24.7796	26.3223	25.4742	23.9411	24.65	21.8538	25.2513	24.1661	25.4167	3	3	3	89.6	89.6	89.6	8.2232	0	286.86	20082000000	3	90	tr|Q9HTS9|Q9HTS9_PSEAE Uncharacterized protein OS=Pseudomonas aeruginosa (strain ATCC 15692 / DSM 22644 / CIP 104116 / JCM 14847 / LMG 12228 / 1C / PRS 101 / PAO1) OX=208964 GN=PA5271 PE=4 SV=1
Uncharacterized protein	PA1234	Q9I4A4	2.53241	0.0699726	1.31419	4.46034	22.084	22.6231	22.3044	20.8773	20.435	21.7126	21.1051	21.3344	20.6735	4	4	4	61.1	61.1	61.1	18.46	0	181.17	2623800000	6	43	tr|Q9I4A4|Q9I4A4_PSEAE Uncharacterized protein OS=Pseudomonas aeruginosa (strain ATCC 15692 / DSM 22644 / CIP 104116 / JCM 14847 / LMG 12228 / 1C / PRS 101 / PAO1) OX=208964 GN=PA1234 PE=1 SV=1
AAA domain-containing protein	PA4322	Q9HW79	2.02865	0.111533	1.3144	3.54858	23.3009	23.494	23.6422	22.8787	22.7651	22.0811	22.0044	22.0683	21.1901	11	11	11	49.3	49.3	49.3	36.661	0	323.31	6761400000	16	110	tr|Q9HW79|Q9HW79_PSEAE AAA domain-containing protein OS=Pseudomonas aeruginosa (strain ATCC 15692 / DSM 22644 / CIP 104116 / JCM 14847 / LMG 12228 / 1C / PRS 101 / PAO1) OX=208964 GN=PA4322 PE=4 SV=1
Uncharacterized protein	PA2817	Q9I026	1.19842	0.296601	1.32072	2.20432	23.1802	21.2882	22.4249	20.4607	20.3278	22.1037	21.2202	20.1087	21.6411	1	1	1	11.8	11.8	11.8	16.136	0	22.733	969050000	8	17	tr|Q9I026|Q9I026_PSEAE Uncharacterized protein OS=Pseudomonas aeruginosa (strain ATCC 15692 / DSM 22644 / CIP 104116 / JCM 14847 / LMG 12228 / 1C / PRS 101 / PAO1) OX=208964 GN=PA2817 PE=4 SV=1
RoxR	roxR	Q9HVS8	0.727584	0.521098	1.32159	1.46157	25.912	23.8509	25.128	23.7391	24.6539	21.2881	24.1918	25.0299	22.9496	5	5	5	39.8	39.8	39.8	20.616	0	323.31	9281700000	8	81	tr|Q9HVS8|Q9HVS8_PSEAE RoxR OS=Pseudomonas aeruginosa (strain ATCC 15692 / DSM 22644 / CIP 104116 / JCM 14847 / LMG 12228 / 1C / PRS 101 / PAO1) OX=208964 GN=roxR PE=4 SV=1
Chemotaxis protein CheY	cheY	Q51455	0.967145	0.388266	1.33039	1.84307	22.8336	20.646	23.6093	21.7433	20.7632	22.0947	20.3999	20.3891	20.8052	4	4	4	32.3	32.3	32.3	13.902	0	38.36	1202700000	4	14	sp|Q51455|CHEY_PSEAE Chemotaxis protein CheY OS=Pseudomonas aeruginosa (strain ATCC 15692 / DSM 22644 / CIP 104116 / JCM 14847 / LMG 12228 / 1C / PRS 101 / PAO1) OX=208964 GN=cheY PE=3 SV=1
RNA polymerase sigma-54 factor	rpoN	P49988	1.46711	0.222905	1.33133	2.626	21.8029	22.8716	22.5512	22.0741	20.4218	20.6648	22.0099	20.9314	20.3616	4	4	4	11.3	11.3	11.3	56.054	0	47.149	2879900000	21	33	sp|P49988|RP54_PSEAE RNA polymerase sigma-54 factor OS=Pseudomonas aeruginosa (strain ATCC 15692 / DSM 22644 / CIP 104116 / JCM 14847 / LMG 12228 / 1C / PRS 101 / PAO1) OX=208964 GN=rpoN PE=1 SV=2
Ribosome modulation factor	rmf	Q9HZF9	3.79485	0.0328889	1.33712	7.31715	24.8342	24.9873	24.7317	23.6474	23.4826	23.775	23.0312	23.8055	23.3422	6	6	6	72.9	72.9	72.9	8.1351	0	109.48	7989900000	5	64	tr|Q9HZF9|Q9HZF9_PSEAE Ribosome modulation factor OS=Pseudomonas aeruginosa (strain ATCC 15692 / DSM 22644 / CIP 104116 / JCM 14847 / LMG 12228 / 1C / PRS 101 / PAO1) OX=208964 GN=rmf PE=3 SV=1
Carbonic anhydrase	PA4676	Q9HVB9	0.590612	0.621404	1.33816	1.23498	23.6571	24.3615	23.672	24.4974	23.7732	21.4506	24.2221	20.6428	20.7661	4	4	4	20.9	20.9	20.9	24.223	0	208.97	7960300000	13	62	tr|Q9HVB9|Q9HVB9_PSEAE Carbonic anhydrase OS=Pseudomonas aeruginosa (strain ATCC 15692 / DSM 22644 / CIP 104116 / JCM 14847 / LMG 12228 / 1C / PRS 101 / PAO1) OX=208964 GN=PA4676 PE=1 SV=1
ABM domain-containing protein	PA3566	Q9HY51	1.1714	0.303978	1.34159	2.16219	23.394	23.5502	22.4014	22.3226	22.6154	20.2481	22.7282	21.2433	21.4841	4	4	4	42.3	42.3	42.3	11.167	0	57.684	3595000000	7	29	tr|Q9HY51|Q9HY51_PSEAE ABM domain-containing protein OS=Pseudomonas aeruginosa (strain ATCC 15692 / DSM 22644 / CIP 104116 / JCM 14847 / LMG 12228 / 1C / PRS 101 / PAO1) OX=208964 GN=PA3566 PE=1 SV=1
Uncharacterized protein	PA0769	Q9I5G6	1.60252	0.186222	1.34811	2.84199	22.5916	21.2631	22.8499	20.836	21.3919	20.1334	20.237	21.3976	21.3247	5	5	5	33.6	33.6	33.6	14.49	0	49.027	1630900000	7	22	tr|Q9I5G6|Q9I5G6_PSEAE Uncharacterized protein OS=Pseudomonas aeruginosa (strain ATCC 15692 / DSM 22644 / CIP 104116 / JCM 14847 / LMG 12228 / 1C / PRS 101 / PAO1) OX=208964 GN=PA0769 PE=4 SV=1
Protein PilH	pilH	P43501	0.699739	0.543485	1.34937	1.41618	23.9506	24.2964	24.1294	24.1996	21.7595	21.2824	23.9789	24.4366	20.9998	11	11	11	96.7	96.7	96.7	13.273	0	254.64	13393000000	8	113	sp|P43501|PILH_PSEAE Protein PilH OS=Pseudomonas aeruginosa (strain ATCC 15692 / DSM 22644 / CIP 104116 / JCM 14847 / LMG 12228 / 1C / PRS 101 / PAO1) OX=208964 GN=pilH PE=3 SV=1
Glutamate 5-kinase	proB	Q9HVL9	0.96849	0.388611	1.34981	1.84518	22.8263	23.4782	23.0123	21.1051	20.3938	21.2979	23.2149	23.2954	21.2278	6	6	6	23.1	23.1	23.1	39.845	0	65.145	3886400000	16	44	sp|Q9HVL9|PROB_PSEAE Glutamate 5-kinase OS=Pseudomonas aeruginosa (strain ATCC 15692 / DSM 22644 / CIP 104116 / JCM 14847 / LMG 12228 / 1C / PRS 101 / PAO1) OX=208964 GN=proB PE=3 SV=1
Threonine--tRNA ligase	thrS	Q9I099	1.19933	0.29708	1.35134	2.20575	25	24.4847	24.9708	23.8117	24.4685	21.6937	22.8987	23.9401	23.9903	15	15	15	38.1	38.1	38.1	73.079	0	305.15	12208000000	36	131	sp|Q9I099|SYT_PSEAE Threonine--tRNA ligase OS=Pseudomonas aeruginosa (strain ATCC 15692 / DSM 22644 / CIP 104116 / JCM 14847 / LMG 12228 / 1C / PRS 101 / PAO1) OX=208964 GN=thrS PE=3 SV=1
CDP-diacylglycerol--serine O-phosphatidyltransferase	pssA	Q9HVA3	1.19988	0.297721	1.35273	2.2066	23.7692	23.162	23.7859	21.5898	23.0207	21.1937	21.2094	23.4336	22.8703	1	1	1	11.8	11.8	11.8	29.27	0	68.981	2914000000	7	39	tr|Q9HVA3|Q9HVA3_PSEAE CDP-diacylglycerol--serine O-phosphatidyltransferase OS=Pseudomonas aeruginosa (strain ATCC 15692 / DSM 22644 / CIP 104116 / JCM 14847 / LMG 12228 / 1C / PRS 101 / PAO1) OX=208964 GN=pssA PE=3 SV=1
Catalase	katB	Q59635	0.265402	0.844936	1.35403	0.639669	20.3385	26.3644	26.6558	22.1475	26.3117	22.0497	21.0324	26.7144	20.3376	8	8	7	24	24	22.2	57.13	0	28.977	17841000000	28	16	sp|Q59635|CATB_PSEAE Catalase OS=Pseudomonas aeruginosa (strain ATCC 15692 / DSM 22644 / CIP 104116 / JCM 14847 / LMG 12228 / 1C / PRS 101 / PAO1) OX=208964 GN=katB PE=3 SV=1
Phosphoribosyl-AMP cyclohydrolase	hisI	Q9HUB7	2.29189	0.0945532	1.35462	4.01277	23.3221	23.1694	23.2687	22.0289	22.0644	20.9072	21.986	22.6291	21.777	4	4	4	44	44	44	15.375	0	74.785	3205700000	8	31	sp|Q9HUB7|HIS3_PSEAE Phosphoribosyl-AMP cyclohydrolase OS=Pseudomonas aeruginosa (strain ATCC 15692 / DSM 22644 / CIP 104116 / JCM 14847 / LMG 12228 / 1C / PRS 101 / PAO1) OX=208964 GN=hisI PE=3 SV=1
Uncharacterized protein	PA3081	Q9HZC7	2.32123	0.0908444	1.35474	4.06608	22.8034	21.6262	22.2379	21.6256	20.6829	20.9026	20.7513	20.3803	20.8638	7	7	7	24.2	24.2	24.2	50.679	0	38.349	1591400000	27	25	tr|Q9HZC7|Q9HZC7_PSEAE Uncharacterized protein OS=Pseudomonas aeruginosa (strain ATCC 15692 / DSM 22644 / CIP 104116 / JCM 14847 / LMG 12228 / 1C / PRS 101 / PAO1) OX=208964 GN=PA3081 PE=4 SV=1
POTRA domain-containing protein	PA4624	Q9HVG7	1.84358	0.14303	1.35872	3.23583	22.9464	22.3964	21.1107	20.4516	20.3574	20.7729	20.7734	21.3661	21.0333	6	6	6	16.5	16.5	16.5	63.276	0	53.229	2296600000	31	38	tr|Q9HVG7|Q9HVG7_PSEAE POTRA domain-containing protein OS=Pseudomonas aeruginosa (strain ATCC 15692 / DSM 22644 / CIP 104116 / JCM 14847 / LMG 12228 / 1C / PRS 101 / PAO1) OX=208964 GN=PA4624 PE=3 SV=1
DgcA, Dimethylglycine catabolism	dgcA	Q9HTG6	0.490603	0.696814	1.36547	1.06283	21.4664	26.0637	23.5963	23.5506	20.8936	20.779	24.1316	23.6404	21.0646	4	4	4	8.9	8.9	8.9	75.714	0	12.578	5094400000	36	14	tr|Q9HTG6|Q9HTG6_PSEAE DgcA, Dimethylglycine catabolism OS=Pseudomonas aeruginosa (strain ATCC 15692 / DSM 22644 / CIP 104116 / JCM 14847 / LMG 12228 / 1C / PRS 101 / PAO1) OX=208964 GN=dgcA PE=3 SV=1
Phospho-2-dehydro-3-deoxyheptonate aldolase	PA1750	Q9I2Y7	1.96693	0.120575	1.37142	3.44313	24.1561	24.1847	23.8804	22.4758	23.4854	21.6742	22.9045	23.2647	22.4093	9	9	9	32.7	32.7	32.7	39.132	0	151.82	10871000000	17	106	tr|Q9I2Y7|Q9I2Y7_PSEAE Phospho-2-dehydro-3-deoxyheptonate aldolase OS=Pseudomonas aeruginosa (strain ATCC 15692 / DSM 22644 / CIP 104116 / JCM 14847 / LMG 12228 / 1C / PRS 101 / PAO1) OX=208964 GN=PA1750 PE=3 SV=1
Phosphopantetheine adenylyltransferase	coaD	Q9I6D1	1.69219	0.166949	1.37159	2.98692	24.1013	24.7848	23.9385	23.0929	23.3975	21.4949	23.3086	22.8758	23.2498	5	5	5	49.1	49.1	49.1	17.771	0	164.28	9085900000	11	54	sp|Q9I6D1|COAD_PSEAE Phosphopantetheine adenylyltransferase OS=Pseudomonas aeruginosa (strain ATCC 15692 / DSM 22644 / CIP 104116 / JCM 14847 / LMG 12228 / 1C / PRS 101 / PAO1) OX=208964 GN=coaD PE=1 SV=1
Macro domain-containing protein PA3693	PA3693	Q9HXU7	1.29554	0.27196	1.3783	2.35603	22.9971	23.2258	20.8536	20.6676	20.6388	21.5818	20.8883	20.4323	21.6742	1	1	1	8.7	8.7	8.7	18.219	0	20.486	1589200000	6	17	sp|Q9HXU7|Y3693_PSEAE Macro domain-containing protein PA3693 OS=Pseudomonas aeruginosa (strain ATCC 15692 / DSM 22644 / CIP 104116 / JCM 14847 / LMG 12228 / 1C / PRS 101 / PAO1) OX=208964 GN=PA3693 PE=4 SV=1
Nucleoid-associated protein PA3849	PA3849	Q9HXF7	2.04748	0.111609	1.38	3.58099	23.3868	23.258	22.8942	21.0275	22.7833	21.7705	21.4501	21.5312	22.2353	8	8	8	26.3	26.3	26.3	37.93	0	270.92	5076700000	18	71	sp|Q9HXF7|NDPA_PSEAE Nucleoid-associated protein PA3849 OS=Pseudomonas aeruginosa (strain ATCC 15692 / DSM 22644 / CIP 104116 / JCM 14847 / LMG 12228 / 1C / PRS 101 / PAO1) OX=208964 GN=PA3849 PE=3 SV=1
Porin D	oprD	P32722	1.44778	0.22937	1.38218	2.5954	22.7766	22.5152	23.1256	22.1611	21.581	21.2853	22.5657	20.6853	20.2635	6	6	6	20.3	20.3	20.3	48.36	0	28.845	1730900000	20	25	sp|P32722|PORD_PSEAE Porin D OS=Pseudomonas aeruginosa (strain ATCC 15692 / DSM 22644 / CIP 104116 / JCM 14847 / LMG 12228 / 1C / PRS 101 / PAO1) OX=208964 GN=oprD PE=1 SV=1
Nudix hydrolase domain-containing protein	PA5176	Q9HU13	1.75393	0.158505	1.3835	3.08776	23.4387	23.6918	23.2669	22.5067	22.2369	20.6824	22.2936	22.7902	21.9839	7	7	7	49.5	49.5	49.5	20.983	0	215.28	10073000000	10	121	tr|Q9HU13|Q9HU13_PSEAE Nudix hydrolase domain-containing protein OS=Pseudomonas aeruginosa (strain ATCC 15692 / DSM 22644 / CIP 104116 / JCM 14847 / LMG 12228 / 1C / PRS 101 / PAO1) OX=208964 GN=PA5176 PE=4 SV=1
Cys-tRNA(Pro)/Cys-tRNA(Cys) deacylase	PA3580	G3XCT4	1.35039	0.253852	1.3927	2.44199	22.8968	23.5289	22.6479	20.2996	21.8125	22.7512	21.5531	20.9564	22.4182	4	4	4	39.1	39.1	39.1	16.493	0	14.727	1911900000	12	19	tr|G3XCT4|G3XCT4_PSEAE Cys-tRNA(Pro)/Cys-tRNA(Cys) deacylase OS=Pseudomonas aeruginosa (strain ATCC 15692 / DSM 22644 / CIP 104116 / JCM 14847 / LMG 12228 / 1C / PRS 101 / PAO1) OX=208964 GN=PA3580 PE=3 SV=1
AB hydrolase-1 domain-containing protein	PA2764	Q9I079	0.886505	0.42348	1.39841	1.71603	24.7857	25.3689	24.6751	24.6248	23.9466	20.8607	24.0015	23.9083	23.9271	10	10	10	43.7	43.7	43.7	24.519	0	323.31	21199000000	8	138	tr|Q9I079|Q9I079_PSEAE AB hydrolase-1 domain-containing protein OS=Pseudomonas aeruginosa (strain ATCC 15692 / DSM 22644 / CIP 104116 / JCM 14847 / LMG 12228 / 1C / PRS 101 / PAO1) OX=208964 GN=PA2764 PE=4 SV=1
Uncharacterized protein	PA5258	Q9HTT7	2.55139	0.0710286	1.40409	4.49672	24.553	24.7647	24.2549	23.44	23.5453	23.073	23.2075	23.2897	22.1651	18	18	18	56.4	56.4	56.4	40.791	0	323.31	19273000000	22	198	tr|Q9HTT7|Q9HTT7_PSEAE Uncharacterized protein OS=Pseudomonas aeruginosa (strain ATCC 15692 / DSM 22644 / CIP 104116 / JCM 14847 / LMG 12228 / 1C / PRS 101 / PAO1) OX=208964 GN=PA5258 PE=4 SV=1
SenC	senC	Q9I718	1.02372	0.366841	1.40594	1.9317	20.5806	23.4219	23.7327	21.0525	20.3641	21.9809	21.4032	21.1287	21.1054	4	4	4	38.4	38.4	38.4	23.019	0	157.86	1996200000	11	36	tr|Q9I718|Q9I718_PSEAE SenC OS=Pseudomonas aeruginosa (strain ATCC 15692 / DSM 22644 / CIP 104116 / JCM 14847 / LMG 12228 / 1C / PRS 101 / PAO1) OX=208964 GN=senC PE=3 SV=1
Tol-Pal system protein TolQ	tolQ	P50598	1.07008	0.34454	1.41436	2.00413	23.328	23.4866	20.5483	21.5681	20.5144	21.7218	20.8528	20.3839	21.1988	6	6	6	30.3	30.3	30.3	25.282	0	107.59	3856800000	6	46	sp|P50598|TOLQ_PSEAE Tol-Pal system protein TolQ OS=Pseudomonas aeruginosa (strain ATCC 15692 / DSM 22644 / CIP 104116 / JCM 14847 / LMG 12228 / 1C / PRS 101 / PAO1) OX=208964 GN=tolQ PE=3 SV=1
50S ribosomal protein L10	rplJ	Q9HWC7	0.551229	0.649118	1.42141	1.16801	27.05	27.1393	27.2576	26.6364	26.4901	21.6062	26.8209	26.087	26.7247	8	8	8	41	41	41	17.634	0	323.31	51918000000	6	152	sp|Q9HWC7|RL10_PSEAE 50S ribosomal protein L10 OS=Pseudomonas aeruginosa (strain ATCC 15692 / DSM 22644 / CIP 104116 / JCM 14847 / LMG 12228 / 1C / PRS 101 / PAO1) OX=208964 GN=rplJ PE=3 SV=1
Glutamate--tRNA ligase	gltX	Q9XCL6	1.05041	0.351333	1.42302	1.97342	23.1256	23.7155	23.4759	22.8892	20.6148	21.1277	23.4842	22.8362	21.144	8	8	8	24.5	24.5	24.5	56.749	0	77.087	6506800000	29	67	sp|Q9XCL6|SYE_PSEAE Glutamate--tRNA ligase OS=Pseudomonas aeruginosa (strain ATCC 15692 / DSM 22644 / CIP 104116 / JCM 14847 / LMG 12228 / 1C / PRS 101 / PAO1) OX=208964 GN=gltX PE=1 SV=2
UDP-N-acetylmuramoyl-L-alanyl-D-glutamate--2,6-diaminopimelate ligase	murE	Q59650	2.91366	0.0531429	1.42316	5.22437	22.4305	22.3701	21.9156	20.534	20.7233	21.5854	20.524	20.9973	20.5294	6	6	6	19.1	19.1	19.1	51.263	0	74.508	2427100000	31	38	sp|Q59650|MURE_PSEAE UDP-N-acetylmuramoyl-L-alanyl-D-glutamate--2,6-diaminopimelate ligase OS=Pseudomonas aeruginosa (strain ATCC 15692 / DSM 22644 / CIP 104116 / JCM 14847 / LMG 12228 / 1C / PRS 101 / PAO1) OX=208964 GN=murE PE=3 SV=2
Probable oxidoreductase	PA1880	Q9I2L7	2.37683	0.0888193	1.43071	4.16807	22.7402	22.6168	22.6433	21.3672	20.8504	21.8739	21.9322	20.675	20.7174	5	5	5	8.9	8.9	8.9	77.656	0	18.362	1691700000	37	21	tr|Q9I2L7|Q9I2L7_PSEAE Probable oxidoreductase OS=Pseudomonas aeruginosa (strain ATCC 15692 / DSM 22644 / CIP 104116 / JCM 14847 / LMG 12228 / 1C / PRS 101 / PAO1) OX=208964 GN=PA1880 PE=4 SV=1
Tryptophan synthase alpha chain	trpA	P07344	2.2104	0.098243	1.43314	3.86639	22.6288	22.9268	22.5774	20.3282	21.6635	22.0588	20.9514	21.1333	21.532	3	3	3	25.7	25.7	25.7	28.488	0	54.015	2490000000	9	19	sp|P07344|TRPA_PSEAE Tryptophan synthase alpha chain OS=Pseudomonas aeruginosa (strain ATCC 15692 / DSM 22644 / CIP 104116 / JCM 14847 / LMG 12228 / 1C / PRS 101 / PAO1) OX=208964 GN=trpA PE=3 SV=3
Fumarate hydratase class II 1	fumC1	Q9I587	2.77062	0.0615556	1.4376	4.9292	23.7121	23.9733	23.6132	22.3259	22.6389	21.455	22.3608	22.3522	22.839	16	16	16	57.1	57.1	57.1	49.121	0	277.49	11432000000	26	132	sp|Q9I587|FUMC1_PSEAE Fumarate hydratase class II 1 OS=Pseudomonas aeruginosa (strain ATCC 15692 / DSM 22644 / CIP 104116 / JCM 14847 / LMG 12228 / 1C / PRS 101 / PAO1) OX=208964 GN=fumC1 PE=3 SV=1
Uncharacterized PhzA/B-like protein PA3332	PA3332	Q9HYR3	1.31909	0.262689	1.44215	2.3929	24.0796	23.9284	24.2043	22.5859	23.7164	21.0244	21.9389	23.381	23.1252	8	8	8	50.4	50.4	50.4	15.92	0	248.58	9662700000	9	118	sp|Q9HYR3|Y3332_PSEAE Uncharacterized PhzA/B-like protein PA3332 OS=Pseudomonas aeruginosa (strain ATCC 15692 / DSM 22644 / CIP 104116 / JCM 14847 / LMG 12228 / 1C / PRS 101 / PAO1) OX=208964 GN=PA3332 PE=1 SV=1
Uncharacterized protein	PA2831	Q9I012	1.24514	0.286847	1.44367	2.27724	23.3711	22.4314	22.8604	23.2623	21.1246	20.4579	21.9623	20.8898	20.9668	7	7	7	28	28	28	42.933	0	98.239	2920500000	15	48	tr|Q9I012|Q9I012_PSEAE Uncharacterized protein OS=Pseudomonas aeruginosa (strain ATCC 15692 / DSM 22644 / CIP 104116 / JCM 14847 / LMG 12228 / 1C / PRS 101 / PAO1) OX=208964 GN=PA2831 PE=1 SV=1
Triacylglycerol lipase	lip	P26876	2.09748	0.107008	1.44874	3.6676	22.25	23.0471	22.1932	20.9011	21.4745	21.4124	21.3004	21.2807	19.9191	4	4	4	31.5	31.5	31.5	32.722	0	194.06	2643800000	10	39	sp|P26876|LIP_PSEAE Triacylglycerol lipase OS=Pseudomonas aeruginosa (strain ATCC 15692 / DSM 22644 / CIP 104116 / JCM 14847 / LMG 12228 / 1C / PRS 101 / PAO1) OX=208964 GN=lip PE=1 SV=2
Cell division topological specificity factor	minE	Q9HYZ5	0.796581	0.479669	1.45252	1.57289	22.5264	24.0029	22.3707	23.9021	22.5628	21.1626	20.8666	20.2773	20.3134	6	6	6	34.5	34.5	34.5	9.7901	0	50.222	7901300000	5	64	sp|Q9HYZ5|MINE_PSEAE Cell division topological specificity factor OS=Pseudomonas aeruginosa (strain ATCC 15692 / DSM 22644 / CIP 104116 / JCM 14847 / LMG 12228 / 1C / PRS 101 / PAO1) OX=208964 GN=minE PE=3 SV=1
Phosphoenolpyruvate carboxylase	ppc	Q9HXV3	1.25422	0.282724	1.45334	2.29143	24.4656	24.4758	24.1594	23.47	23.7292	20.8573	22.8579	23.4923	23.075	15	15	15	23.1	23.1	23.1	97.839	0	206.19	8714900000	48	102	sp|Q9HXV3|CAPP_PSEAE Phosphoenolpyruvate carboxylase OS=Pseudomonas aeruginosa (strain ATCC 15692 / DSM 22644 / CIP 104116 / JCM 14847 / LMG 12228 / 1C / PRS 101 / PAO1) OX=208964 GN=ppc PE=3 SV=1
GTP cyclohydrolase 1 2	folE2	Q9I351;Q9HYG8	2.37737	0.0899024	1.45345	4.16907	22.3291	22.9943	22.0653	21.2755	21.122	21.468	21.4068	20.2701	20.5144	5	5	5	30.4	30.4	30.4	20.236	0	110.1	3275800000	10	30	sp|Q9I351|GCH12_PSEAE GTP cyclohydrolase 1 2 OS=Pseudomonas aeruginosa (strain ATCC 15692 / DSM 22644 / CIP 104116 / JCM 14847 / LMG 12228 / 1C / PRS 101 / PAO1) OX=208964 GN=folE2 PE=3 SV=1
Dihydroxy-acid dehydratase	ilvD	Q9I6E0	1.13549	0.32023	1.4673	2.10618	23.0583	23.1529	23.2484	20.8565	21.0459	21.2006	23.5446	22.7299	20.7377	4	4	4	13.4	13.4	13.4	65.159	0	143.32	3627000000	27	37	sp|Q9I6E0|ILVD_PSEAE Dihydroxy-acid dehydratase OS=Pseudomonas aeruginosa (strain ATCC 15692 / DSM 22644 / CIP 104116 / JCM 14847 / LMG 12228 / 1C / PRS 101 / PAO1) OX=208964 GN=ilvD PE=3 SV=1
Autotransporter domain-containing protein	PA0328	Q9I6G3	1.53167	0.204292	1.46875	2.72858	23.0028	20.9547	23.4956	21.3511	21.0007	20.5752	21.142	20.7859	21.2386	4	4	4	10.7	10.7	10.7	70.362	0	39.946	1504100000	31	6	tr|Q9I6G3|Q9I6G3_PSEAE Autotransporter domain-containing protein OS=Pseudomonas aeruginosa (strain ATCC 15692 / DSM 22644 / CIP 104116 / JCM 14847 / LMG 12228 / 1C / PRS 101 / PAO1) OX=208964 GN=PA0328 PE=4 SV=1
Protein-glutamate methylesterase/protein-glutamine glutaminase 1	cheB1	O87125	1.5516	0.195738	1.47233	2.76039	23.1474	22.7166	22.3818	20.3242	21.7627	20.571	22.0219	20.6517	22.326	5	5	5	28.5	28.5	28.5	39.004	0	97.446	2543100000	20	39	sp|O87125|CHEB1_PSEAE Protein-glutamate methylesterase/protein-glutamine glutaminase 1 OS=Pseudomonas aeruginosa (strain ATCC 15692 / DSM 22644 / CIP 104116 / JCM 14847 / LMG 12228 / 1C / PRS 101 / PAO1) OX=208964 GN=cheB1 PE=1 SV=2
Glutathione hydrolase proenzyme	PA0361	Q9I6D3	2.20539	0.0969541	1.47381	3.85748	22.4825	22.5298	22.2595	20.3075	21.5451	21.2764	21.1547	20.0121	21.4049	7	7	7	24.4	24.4	24.4	62.061	0	54.648	2776200000	23	29	tr|Q9I6D3|Q9I6D3_PSEAE Glutathione hydrolase proenzyme OS=Pseudomonas aeruginosa (strain ATCC 15692 / DSM 22644 / CIP 104116 / JCM 14847 / LMG 12228 / 1C / PRS 101 / PAO1) OX=208964 GN=PA0361 PE=3 SV=1
HTH cro/C1-type domain-containing protein	PA3804	Q9HXJ3	1.5637	0.194411	1.47766	2.77973	24.541	24.1377	24.0771	22.0702	23.5183	21.3319	23.3806	23.2575	23.0871	8	8	8	31.1	31.1	31.1	36.102	0	135.73	7215600000	10	73	tr|Q9HXJ3|Q9HXJ3_PSEAE HTH cro/C1-type domain-containing protein OS=Pseudomonas aeruginosa (strain ATCC 15692 / DSM 22644 / CIP 104116 / JCM 14847 / LMG 12228 / 1C / PRS 101 / PAO1) OX=208964 GN=PA3804 PE=4 SV=1
Acetyl-coenzyme A carboxylase carboxyl transferase subunit beta	accD	Q9HZA7	1.19709	0.29618	1.50263	2.20225	24.7756	23.8996	25.0006	23.2883	23.7125	20.9861	23.3102	24.0568	22.9817	12	12	12	50.3	50.3	50.3	31.843	0	284.42	12558000000	18	133	sp|Q9HZA7|ACCD_PSEAE Acetyl-coenzyme A carboxylase carboxyl transferase subunit beta OS=Pseudomonas aeruginosa (strain ATCC 15692 / DSM 22644 / CIP 104116 / JCM 14847 / LMG 12228 / 1C / PRS 101 / PAO1) OX=208964 GN=accD PE=1 SV=1
Outer membrane protein OprM	oprM	Q51487	4.37721	0.0285	1.51225	9.02296	22.6855	23.2738	23.0162	21.3758	21.3887	21.8863	21.438	21.4912	21.2979	15	15	15	41.2	41.2	41.2	52.598	0	323.31	8081300000	24	97	sp|Q51487|OPRM_PSEAE Outer membrane protein OprM OS=Pseudomonas aeruginosa (strain ATCC 15692 / DSM 22644 / CIP 104116 / JCM 14847 / LMG 12228 / 1C / PRS 101 / PAO1) OX=208964 GN=oprM PE=1 SV=2
Translational regulator CsrA	csrA	O69078	1.35798	0.25405	1.51604	2.45391	24.9846	24.7027	25.5302	23.5007	24.7754	22.0498	23.7546	24.3977	22.8608	3	3	3	62.3	62.3	62.3	6.9089	0	42.037	13884000000	2	49	sp|O69078|CSRA_PSEAE Translational regulator CsrA OS=Pseudomonas aeruginosa (strain ATCC 15692 / DSM 22644 / CIP 104116 / JCM 14847 / LMG 12228 / 1C / PRS 101 / PAO1) OX=208964 GN=csrA PE=1 SV=1
Molybdate-binding periplasmic protein ModA	modA	Q9I2N2	0.776267	0.492731	1.52682	1.54027	23.9277	23.8102	23.0898	24.6411	21.6014	21.2034	20.2843	23.4733	21.291	8	8	8	47.4	47.4	47.4	26.377	0	218.65	9180400000	11	76	tr|Q9I2N2|Q9I2N2_PSEAE Molybdate-binding periplasmic protein ModA OS=Pseudomonas aeruginosa (strain ATCC 15692 / DSM 22644 / CIP 104116 / JCM 14847 / LMG 12228 / 1C / PRS 101 / PAO1) OX=208964 GN=modA PE=3 SV=1
UPF0339 protein PA0329	PA0329	Q9I6G2	1.3305	0.26011	1.52887	2.4108	23.5627	23.9415	23.1459	22.5617	21.7867	21.0915	21.1518	23.8241	21.7113	9	9	9	90	90	90	11.773	0	283.53	7329500000	5	92	sp|Q9I6G2|Y329_PSEAE UPF0339 protein PA0329 OS=Pseudomonas aeruginosa (strain ATCC 15692 / DSM 22644 / CIP 104116 / JCM 14847 / LMG 12228 / 1C / PRS 101 / PAO1) OX=208964 GN=PA0329 PE=3 SV=1
Probable aminotransferase	PA3798	Q9HXJ9	1.14938	0.314564	1.52935	2.12784	23.2578	23.7635	23.2726	23.6438	20.6618	21.0494	21.5724	23.087	21.3974	4	4	4	14.1	14.1	14.1	42.594	0	40.731	3779100000	16	33	tr|Q9HXJ9|Q9HXJ9_PSEAE Probable aminotransferase OS=Pseudomonas aeruginosa (strain ATCC 15692 / DSM 22644 / CIP 104116 / JCM 14847 / LMG 12228 / 1C / PRS 101 / PAO1) OX=208964 GN=PA3798 PE=4 SV=1
Uncharacterized protein	PA2954	Q9HZP4	2.02909	0.112353	1.53417	3.54933	22.4583	22.9729	22.3978	21.1222	22.0064	20.7142	20.214	20.6304	21.7657	3	3	3	27	27	27	21.24	0	30.218	2578000000	11	41	tr|Q9HZP4|Q9HZP4_PSEAE Uncharacterized protein OS=Pseudomonas aeruginosa (strain ATCC 15692 / DSM 22644 / CIP 104116 / JCM 14847 / LMG 12228 / 1C / PRS 101 / PAO1) OX=208964 GN=PA2954 PE=4 SV=1
30S ribosomal protein S16	rpsP	Q9HXP9	0.70972	0.537545	1.53577	1.43249	27.0075	27.3309	27.049	26.1129	27.0455	22.0221	26.0758	26.2935	26.0104	7	7	7	84.3	84.3	84.3	9.2043	0	125.3	37213000000	4	97	sp|Q9HXP9|RS16_PSEAE 30S ribosomal protein S16 OS=Pseudomonas aeruginosa (strain ATCC 15692 / DSM 22644 / CIP 104116 / JCM 14847 / LMG 12228 / 1C / PRS 101 / PAO1) OX=208964 GN=rpsP PE=3 SV=1
Elongation factor 4	lepA	Q9I5G8	1.78902	0.152299	1.545	3.14546	22.0188	22.5736	22.6509	20.8295	20.7816	21.2618	21.0473	19.4551	21.8414	7	7	7	25.9	25.9	25.9	66.294	0	51.028	2353300000	29	36	sp|Q9I5G8|LEPA_PSEAE Elongation factor 4 OS=Pseudomonas aeruginosa (strain ATCC 15692 / DSM 22644 / CIP 104116 / JCM 14847 / LMG 12228 / 1C / PRS 101 / PAO1) OX=208964 GN=lepA PE=3 SV=1
Glutathione peroxidase	PA1287	Q9I457	1.13355	0.319729	1.55526	2.10315	23.2564	23.8056	23.5886	23.7337	21.209	20.9719	21.8554	23.2775	20.9221	6	6	6	35.3	35.3	35.3	20.217	0	46.617	4066600000	11	42	tr|Q9I457|Q9I457_PSEAE Glutathione peroxidase OS=Pseudomonas aeruginosa (strain ATCC 15692 / DSM 22644 / CIP 104116 / JCM 14847 / LMG 12228 / 1C / PRS 101 / PAO1) OX=208964 GN=PA1287 PE=3 SV=1
Argininosuccinate lyase	argH	P50987	1.11581	0.3284	1.56449	2.0755	23.0735	23.177	23.1769	23.7492	20.5657	21.07	20.9016	22.4548	20.7267	12	12	12	39.2	39.2	39.2	51.64	0	215.17	4976700000	25	48	sp|P50987|ARLY_PSEAE Argininosuccinate lyase OS=Pseudomonas aeruginosa (strain ATCC 15692 / DSM 22644 / CIP 104116 / JCM 14847 / LMG 12228 / 1C / PRS 101 / PAO1) OX=208964 GN=argH PE=3 SV=2
Cytochrome c551 peroxidase	ccpA	P14532	1.35333	0.254135	1.58996	2.44661	23.0227	22.9605	22.7641	23.2105	20.0068	21.284	21.7134	20.778	20.962	12	12	12	50	50	50	37.403	0	323.31	13128000000	14	162	sp|P14532|CCPR_PSEAE Cytochrome c551 peroxidase OS=Pseudomonas aeruginosa (strain ATCC 15692 / DSM 22644 / CIP 104116 / JCM 14847 / LMG 12228 / 1C / PRS 101 / PAO1) OX=208964 GN=ccpA PE=1 SV=2
2-dehydropantoate 2-reductase	PA1752	Q9I2Y5	2.23313	0.0970667	1.59006	3.90698	22.8842	23.278	22.9862	21.7608	21.0178	21.7412	22.4071	20.4796	21.3499	6	6	6	30.5	30.5	30.5	34.141	0	58.968	4343100000	18	45	tr|Q9I2Y5|Q9I2Y5_PSEAE 2-dehydropantoate 2-reductase OS=Pseudomonas aeruginosa (strain ATCC 15692 / DSM 22644 / CIP 104116 / JCM 14847 / LMG 12228 / 1C / PRS 101 / PAO1) OX=208964 GN=PA1752 PE=3 SV=1
Uncharacterized protein	PA3978	G3XD26	2.66149	0.0696271	1.59946	4.71101	22.3702	22.9924	22.5596	21.4031	21.7772	20.6012	20.3137	21.155	20.9974	2	2	2	25.8	25.8	25.8	19.636	0	86.311	2174400000	8	31	tr|G3XD26|G3XD26_PSEAE Uncharacterized protein OS=Pseudomonas aeruginosa (strain ATCC 15692 / DSM 22644 / CIP 104116 / JCM 14847 / LMG 12228 / 1C / PRS 101 / PAO1) OX=208964 GN=PA3978 PE=4 SV=1
Uncharacterized protein	PA2982	Q9HZM2	2.28617	0.0946947	1.60265	4.0024	22.5078	22.458	22.3189	20.6827	21.1837	21.7737	20.1478	20.0347	21.1308	3	3	3	27.4	27.4	27.4	15.716	0	23.469	1786700000	8	36	tr|Q9HZM2|Q9HZM2_PSEAE Uncharacterized protein OS=Pseudomonas aeruginosa (strain ATCC 15692 / DSM 22644 / CIP 104116 / JCM 14847 / LMG 12228 / 1C / PRS 101 / PAO1) OX=208964 GN=PA2982 PE=3 SV=1
Ribokinase	rbsK	Q9I2F4	3.24833	0.0424	1.60949	5.95977	22.7539	22.6148	22.6428	20.6107	21.0342	21.6438	21.0894	20.5157	21.472	3	3	3	15.9	15.9	15.9	31.846	0	20.78	1968800000	15	15	tr|Q9I2F4|Q9I2F4_PSEAE Ribokinase OS=Pseudomonas aeruginosa (strain ATCC 15692 / DSM 22644 / CIP 104116 / JCM 14847 / LMG 12228 / 1C / PRS 101 / PAO1) OX=208964 GN=rbsK PE=3 SV=1
Probable Fe(2+)-trafficking protein	PA5148	Q9HU36	1.23149	0.289177	1.61532	2.25593	24.221	24.0804	23.8765	24.1809	21.0988	21.1395	22.6901	23.1692	22.3853	10	10	10	78.9	78.9	78.9	10.625	0	238.14	9332200000	9	101	sp|Q9HU36|FETP_PSEAE Probable Fe(2+)-trafficking protein OS=Pseudomonas aeruginosa (strain ATCC 15692 / DSM 22644 / CIP 104116 / JCM 14847 / LMG 12228 / 1C / PRS 101 / PAO1) OX=208964 GN=PA5148 PE=1 SV=1
Peptide deformylase	PA1122	Q9I4L3	3.41295	0.0416	1.61886	6.3468	23.031	22.9763	22.3773	21.4824	21.3099	21.3781	20.6592	21.445	20.7814	4	4	4	56.5	56.5	56.5	16.288	0	39.903	3518200000	5	41	tr|Q9I4L3|Q9I4L3_PSEAE Peptide deformylase OS=Pseudomonas aeruginosa (strain ATCC 15692 / DSM 22644 / CIP 104116 / JCM 14847 / LMG 12228 / 1C / PRS 101 / PAO1) OX=208964 GN=PA1122 PE=3 SV=1
AmgR	amgR	Q9HTY9	2.05452	0.111333	1.62183	3.59314	23.864	23.4478	23.6652	21.8105	23.123	21.525	21.8172	22.7536	21.1938	9	9	9	36.4	36.4	36.4	27.924	0	246.05	10111000000	14	83	tr|Q9HTY9|Q9HTY9_PSEAE AmgR OS=Pseudomonas aeruginosa (strain ATCC 15692 / DSM 22644 / CIP 104116 / JCM 14847 / LMG 12228 / 1C / PRS 101 / PAO1) OX=208964 GN=amgR PE=4 SV=1
Probable short chain dehydrogenase	PA3330	Q9HYR5	1.12273	0.324835	1.62477	2.08628	23.9895	23.4389	23.6366	22.9753	20.1728	21.37	22.8669	23.5993	21.3969	10	10	10	41.4	41.4	41.4	32.031	0	222.47	9412100000	18	70	tr|Q9HYR5|Q9HYR5_PSEAE Probable short chain dehydrogenase OS=Pseudomonas aeruginosa (strain ATCC 15692 / DSM 22644 / CIP 104116 / JCM 14847 / LMG 12228 / 1C / PRS 101 / PAO1) OX=208964 GN=PA3330 PE=4 SV=1
DUF1987 domain-containing protein	PA0170	Q9I6W2	2.1287	0.105402	1.62823	3.72211	22.5755	23.5052	22.3762	20.9464	21.3515	21.4351	21.1922	22.0568	20.1624	2	2	2	34.9	34.9	34.9	14.553	0	57.026	2880900000	8	31	tr|Q9I6W2|Q9I6W2_PSEAE DUF1987 domain-containing protein OS=Pseudomonas aeruginosa (strain ATCC 15692 / DSM 22644 / CIP 104116 / JCM 14847 / LMG 12228 / 1C / PRS 101 / PAO1) OX=208964 GN=PA0170 PE=1 SV=1
Putative 4-hydroxy-4-methyl-2-oxoglutarate aldolase	PA1772	Q9I2W7	1.51581	0.208253	1.65258	2.70332	23.7845	23.0864	23.4411	21.0461	22.4674	21.3918	20.8471	23.4735	21.4826	9	9	9	68.5	68.5	68.5	17.404	0	300.87	5250800000	9	40	sp|Q9I2W7|RRAAH_PSEAE Putative 4-hydroxy-4-methyl-2-oxoglutarate aldolase OS=Pseudomonas aeruginosa (strain ATCC 15692 / DSM 22644 / CIP 104116 / JCM 14847 / LMG 12228 / 1C / PRS 101 / PAO1) OX=208964 GN=PA1772 PE=1 SV=1
Probable acyl-CoA thiolase	PA1736	Q9I301	2.28513	0.0937083	1.65731	4.00052	22.5089	23.1888	22.2589	19.9964	20.6792	20.9069	21.1906	21.4125	21.7838	8	8	8	34.2	34.2	34.2	42.102	0	194.78	5029400000	17	72	tr|Q9I301|Q9I301_PSEAE Probable acyl-CoA thiolase OS=Pseudomonas aeruginosa (strain ATCC 15692 / DSM 22644 / CIP 104116 / JCM 14847 / LMG 12228 / 1C / PRS 101 / PAO1) OX=208964 GN=PA1736 PE=3 SV=1
Probable binding protein component of ABC transporter	PA4502	Q9HVR9	3.00165	0.0507368	1.65929	5.41143	22.7821	22.6144	22.8214	20.4349	21.6223	21.3934	20.9346	20.5676	21.5272	5	5	5	22.2	22.2	22.2	58.611	0	117.31	1771900000	25	47	tr|Q9HVR9|Q9HVR9_PSEAE Probable binding protein component of ABC transporter OS=Pseudomonas aeruginosa (strain ATCC 15692 / DSM 22644 / CIP 104116 / JCM 14847 / LMG 12228 / 1C / PRS 101 / PAO1) OX=208964 GN=PA4502 PE=4 SV=1
2-dehydro-3-deoxyphosphooctonate aldolase	kdsA	Q9ZFK4	1.63762	0.179062	1.68568	2.89852	23.8596	23.8206	22.9812	22.6703	21.2259	21.221	21.2238	23.3592	21.5082	6	6	6	37	37	37	31.143	0	166.35	4811700000	18	67	sp|Q9ZFK4|KDSA_PSEAE 2-dehydro-3-deoxyphosphooctonate aldolase OS=Pseudomonas aeruginosa (strain ATCC 15692 / DSM 22644 / CIP 104116 / JCM 14847 / LMG 12228 / 1C / PRS 101 / PAO1) OX=208964 GN=kdsA PE=1 SV=1
Uncharacterized protein	PA3413	Q9HYJ2	1.11032	0.33155	1.6886	2.06693	20.9925	23.8836	24.1978	21.7054	19.8822	22.1665	21.1168	21.5883	21.5569	2	2	2	44.3	44.3	44.3	10.157	0	59.597	3211000000	4	38	tr|Q9HYJ2|Q9HYJ2_PSEAE Uncharacterized protein OS=Pseudomonas aeruginosa (strain ATCC 15692 / DSM 22644 / CIP 104116 / JCM 14847 / LMG 12228 / 1C / PRS 101 / PAO1) OX=208964 GN=PA3413 PE=4 SV=1
Uncharacterized protein	PA3354	Q9HYP2	2.16345	0.105261	1.6966	3.78319	22.4331	22.7304	21.956	20.7372	20.4742	21.9935	20.189	19.974	20.6916	3	3	3	17.2	17.2	17.2	22.398	0	9.8846	1334300000	11	25	tr|Q9HYP2|Q9HYP2_PSEAE Uncharacterized protein OS=Pseudomonas aeruginosa (strain ATCC 15692 / DSM 22644 / CIP 104116 / JCM 14847 / LMG 12228 / 1C / PRS 101 / PAO1) OX=208964 GN=PA3354 PE=4 SV=1
Binding protein component of ABC ribose transporter	rbsB	Q9I2F8	0.614907	0.605474	1.70934	1.27584	24.9061	24.8198	24.779	25.2004	20.9292	20.9901	25.1664	25.137	21.3306	13	13	13	60.2	60.2	60.2	33.86	0	192.68	12463000000	20	101	tr|Q9I2F8|Q9I2F8_PSEAE Binding protein component of ABC ribose transporter OS=Pseudomonas aeruginosa (strain ATCC 15692 / DSM 22644 / CIP 104116 / JCM 14847 / LMG 12228 / 1C / PRS 101 / PAO1) OX=208964 GN=rbsB PE=4 SV=1
MaoC-like domain-containing protein	PA4015	Q9HX12	1.88128	0.136277	1.72176	3.29873	25.2767	25.5449	25.3926	24.0542	24.018	21.9506	24.2288	24.1614	23.685	4	4	4	26.5	26.5	26.5	16.7	0	108.9	10232000000	10	50	tr|Q9HX12|Q9HX12_PSEAE MaoC-like domain-containing protein OS=Pseudomonas aeruginosa (strain ATCC 15692 / DSM 22644 / CIP 104116 / JCM 14847 / LMG 12228 / 1C / PRS 101 / PAO1) OX=208964 GN=PA4015 PE=4 SV=1
CTP synthase	pyrG	Q9HXZ4	1.72776	0.162766	1.72402	3.0449	24.1513	23.5	24.2843	22.0309	22.8835	21.3964	22.4627	23.5768	21.1765	20	20	20	49.8	49.8	49.8	59.617	0	323.31	14092000000	26	169	sp|Q9HXZ4|PYRG_PSEAE CTP synthase OS=Pseudomonas aeruginosa (strain ATCC 15692 / DSM 22644 / CIP 104116 / JCM 14847 / LMG 12228 / 1C / PRS 101 / PAO1) OX=208964 GN=pyrG PE=3 SV=1
Uncharacterized protein	PA5396	Q9HTG8	2.33188	0.0897079	1.72561	4.08552	23.5502	23.7273	22.1449	20.8094	21.1944	21.7829	21.6953	21.9222	21.0869	6	6	6	26.8	26.8	26.8	36.08	0	29.609	2471900000	15	25	tr|Q9HTG8|Q9HTG8_PSEAE Uncharacterized protein OS=Pseudomonas aeruginosa (strain ATCC 15692 / DSM 22644 / CIP 104116 / JCM 14847 / LMG 12228 / 1C / PRS 101 / PAO1) OX=208964 GN=PA5396 PE=1 SV=1
Osmotically inducible protein OsmC	osmC	Q9I773	1.49185	0.215557	1.72735	2.66523	24.602	24.8367	24.3391	24.1195	22.978	21.7245	23.3423	23.6078	21.4194	6	6	6	46.4	46.4	46.4	15.61	0	226.47	8585200000	9	68	tr|Q9I773|Q9I773_PSEAE Osmotically inducible protein OsmC OS=Pseudomonas aeruginosa (strain ATCC 15692 / DSM 22644 / CIP 104116 / JCM 14847 / LMG 12228 / 1C / PRS 101 / PAO1) OX=208964 GN=osmC PE=4 SV=1
Protein hcp1	hcp1	Q9I747	1.96388	0.120218	1.74283	3.43795	23.4472	22.4305	23.6392	21.6555	21.1697	21.0586	20.9659	22.8398	20.8873	4	4	4	30.9	30.9	30.9	17.414	0	93.865	2597500000	6	33	sp|Q9I747|HCP1_PSEAE Protein hcp1 OS=Pseudomonas aeruginosa (strain ATCC 15692 / DSM 22644 / CIP 104116 / JCM 14847 / LMG 12228 / 1C / PRS 101 / PAO1) OX=208964 GN=hcp1 PE=1 SV=1
Uncharacterized protein	PA1745	Q9I2Z2	4.54109	0.045	1.77205	9.55955	23.3251	22.9869	22.6409	21.513	21.2234	21.1031	20.961	21.0363	21.4368	3	3	3	24.7	24.7	24.7	18.489	0	8.9351	2169800000	11	23	tr|Q9I2Z2|Q9I2Z2_PSEAE Uncharacterized protein OS=Pseudomonas aeruginosa (strain ATCC 15692 / DSM 22644 / CIP 104116 / JCM 14847 / LMG 12228 / 1C / PRS 101 / PAO1) OX=208964 GN=PA1745 PE=4 SV=1
Putative NAD(P)H nitroreductase	PA3208	Q9HZ32	2.47804	0.07195	1.77767	4.35701	24.831	24.7487	24.2872	23.4884	23.1898	21.6438	23.1354	23.0237	22.5869	8	8	8	51.6	51.6	51.6	19.948	0	146.21	9745000000	10	85	tr|Q9HZ32|Q9HZ32_PSEAE Putative NAD(P)H nitroreductase OS=Pseudomonas aeruginosa (strain ATCC 15692 / DSM 22644 / CIP 104116 / JCM 14847 / LMG 12228 / 1C / PRS 101 / PAO1) OX=208964 GN=PA3208 PE=3 SV=1
Ribulose-phosphate 3-epimerase	rpe	Q9I5T1	1.94699	0.124676	1.79616	3.40932	23.0325	23.9792	22.9398	20.3788	22.3133	21.3931	22.4611	20.9126	21.6671	5	5	5	33	33	33	24.095	0	28.808	3446900000	11	35	tr|Q9I5T1|Q9I5T1_PSEAE Ribulose-phosphate 3-epimerase OS=Pseudomonas aeruginosa (strain ATCC 15692 / DSM 22644 / CIP 104116 / JCM 14847 / LMG 12228 / 1C / PRS 101 / PAO1) OX=208964 GN=rpe PE=3 SV=1
AAA domain-containing protein	PA4308	Q9HW92	0.648484	0.581654	1.79992	1.33179	25.4765	26.1346	24.9427	25.7175	25.3199	21.4699	25.0511	24.3568	20.393	8	8	8	30.6	30.6	30.6	53.246	0	157.09	7394500000	25	49	tr|Q9HW92|Q9HW92_PSEAE AAA domain-containing protein OS=Pseudomonas aeruginosa (strain ATCC 15692 / DSM 22644 / CIP 104116 / JCM 14847 / LMG 12228 / 1C / PRS 101 / PAO1) OX=208964 GN=PA4308 PE=4 SV=1
Cytochrome c-type biogenesis protein CycH	cycH	Q9I3M9	4.21944	0.0196923	1.81791	8.53105	22.5858	22.9847	22.369	20.802	20.7904	20.7997	20.7743	20.4422	21.3628	6	6	6	32.9	32.9	32.9	43.294	0	96.511	1471100000	24	29	sp|Q9I3M9|CYCH_PSEAE Cytochrome c-type biogenesis protein CycH OS=Pseudomonas aeruginosa (strain ATCC 15692 / DSM 22644 / CIP 104116 / JCM 14847 / LMG 12228 / 1C / PRS 101 / PAO1) OX=208964 GN=cycH PE=3 SV=1
Putative isovaleryl-CoA dehydrogenase	liuA	Q9I296	1.34522	0.256239	1.81852	2.43387	24.163	23.8409	24.391	24.0807	23.1186	21.6928	22.0731	20.4616	22.4517	11	11	11	40.8	40.8	40.8	42.209	0	280.5	13328000000	19	113	tr|Q9I296|Q9I296_PSEAE Putative isovaleryl-CoA dehydrogenase OS=Pseudomonas aeruginosa (strain ATCC 15692 / DSM 22644 / CIP 104116 / JCM 14847 / LMG 12228 / 1C / PRS 101 / PAO1) OX=208964 GN=liuA PE=3 SV=1
Peptidyl-prolyl cis-trans isomerase A	ppiA	Q59641	2.08361	0.108409	1.83716	3.64349	24.9273	25.0604	24.9239	22.996	23.741	21.5689	23.7692	23.0445	23.6807	12	12	12	58.8	58.8	58.8	20.104	0	323.31	15045000000	10	111	sp|Q59641|PPIA_PSEAE Peptidyl-prolyl cis-trans isomerase A OS=Pseudomonas aeruginosa (strain ATCC 15692 / DSM 22644 / CIP 104116 / JCM 14847 / LMG 12228 / 1C / PRS 101 / PAO1) OX=208964 GN=ppiA PE=3 SV=2
Probable hydrolase	PA2419	Q9I162	2.53946	0.0712676	1.85784	4.47383	22.9656	23.4314	23.1072	22.5141	21.1713	21.1992	21.497	20.4813	20.9984	4	4	4	38.5	38.5	38.5	24.271	0	42.217	3004800000	9	21	tr|Q9I162|Q9I162_PSEAE Probable hydrolase OS=Pseudomonas aeruginosa (strain ATCC 15692 / DSM 22644 / CIP 104116 / JCM 14847 / LMG 12228 / 1C / PRS 101 / PAO1) OX=208964 GN=PA2419 PE=4 SV=1
Probable RNA-binding protein PA4753	PA4753	P95453	4.2683	0.0213333	1.86325	8.6809	23.0061	23.0269	22.8203	21.124	20.6972	20.8595	21.6675	21.2855	20.8931	2	2	2	21.2	21.2	21.2	11.657	0	17.202	1720500000	7	22	sp|P95453|Y4753_PSEAE Probable RNA-binding protein PA4753 OS=Pseudomonas aeruginosa (strain ATCC 15692 / DSM 22644 / CIP 104116 / JCM 14847 / LMG 12228 / 1C / PRS 101 / PAO1) OX=208964 GN=PA4753 PE=4 SV=1
Serine hydroxymethyltransferase 2	glyA2	Q9I138	1.72277	0.162863	1.865	3.03675	21.1635	23.1936	23.7812	20.5346	21.1355	21.3322	20.2023	20.3673	21.5144	10	6	2	45.5	40.9	16.5	44.973	0	205.38	4496400000	20	56	sp|Q9I138|GLYA2_PSEAE Serine hydroxymethyltransferase 2 OS=Pseudomonas aeruginosa (strain ATCC 15692 / DSM 22644 / CIP 104116 / JCM 14847 / LMG 12228 / 1C / PRS 101 / PAO1) OX=208964 GN=glyA2 PE=3 SV=1
Translation initiation factor IF-1	infA	P65116	1.08252	0.340088	1.86772	2.02355	23.9844	23.3028	25.226	22.6233	23.6059	21.2553	20.8374	24.2626	21.2357	4	4	4	77.8	77.8	77.8	8.3025	0	248.17	6317200000	3	36	sp|P65116|IF1_PSEAE Translation initiation factor IF-1 OS=Pseudomonas aeruginosa (strain ATCC 15692 / DSM 22644 / CIP 104116 / JCM 14847 / LMG 12228 / 1C / PRS 101 / PAO1) OX=208964 GN=infA PE=1 SV=1
Uncharacterized protein	PA2367	Q9I1B2	1.54687	0.196727	1.90166	2.75283	23.7012	20.9282	24.0747	21.4647	20.6904	20.8521	20.7434	20.7111	21.5367	3	3	3	26.1	26.1	26.1	17.636	0	119.24	981710000	9	15	tr|Q9I1B2|Q9I1B2_PSEAE Uncharacterized protein OS=Pseudomonas aeruginosa (strain ATCC 15692 / DSM 22644 / CIP 104116 / JCM 14847 / LMG 12228 / 1C / PRS 101 / PAO1) OX=208964 GN=PA2367 PE=4 SV=1
Uncharacterized protein	PA0542	Q9I5Z4	2.86422	0.0603556	1.90356	5.12112	23.8027	23.1745	22.4038	21.9873	21.279	21.0486	20.9347	21.3526	20.7385	2	2	2	20.9	20.9	20.9	14.767	0	60.352	2354000000	7	32	tr|Q9I5Z4|Q9I5Z4_PSEAE Uncharacterized protein OS=Pseudomonas aeruginosa (strain ATCC 15692 / DSM 22644 / CIP 104116 / JCM 14847 / LMG 12228 / 1C / PRS 101 / PAO1) OX=208964 GN=PA0542 PE=4 SV=1
Uncharacterized protein	PA0946	Q9I512	1.62721	0.180887	1.91698	2.88172	23.0013	23.9258	23.6059	21.8288	22.7191	21.3407	22.85	20.3891	20.4364	8	8	8	42.6	42.6	42.6	36.776	0	154.96	5698800000	11	64	tr|Q9I512|Q9I512_PSEAE Uncharacterized protein OS=Pseudomonas aeruginosa (strain ATCC 15692 / DSM 22644 / CIP 104116 / JCM 14847 / LMG 12228 / 1C / PRS 101 / PAO1) OX=208964 GN=PA0946 PE=4 SV=1
Probable HIT family protein	PA3295	Q9HYU8	1.37699	0.249489	1.92543	2.48378	24.3454	23.7312	24.5107	23.5906	21.1495	21.5455	23.3996	23.212	20.7247	8	8	8	87.6	87.6	87.6	16.165	0	154.67	6672100000	7	54	tr|Q9HYU8|Q9HYU8_PSEAE Probable HIT family protein OS=Pseudomonas aeruginosa (strain ATCC 15692 / DSM 22644 / CIP 104116 / JCM 14847 / LMG 12228 / 1C / PRS 101 / PAO1) OX=208964 GN=PA3295 PE=4 SV=1
30S ribosomal protein S8	rpsH	Q9HWE9	1.43482	0.232336	1.94328	2.57492	25.4176	24.3975	25.071	23.2597	24.1585	22.0347	21.0672	24.0115	23.5811	14	14	14	85.4	85.4	85.4	14.17	0	182.34	11642000000	9	118	sp|Q9HWE9|RS8_PSEAE 30S ribosomal protein S8 OS=Pseudomonas aeruginosa (strain ATCC 15692 / DSM 22644 / CIP 104116 / JCM 14847 / LMG 12228 / 1C / PRS 101 / PAO1) OX=208964 GN=rpsH PE=3 SV=1
Probable ATP-binding component of ABC transporter	PA2408	Q9I173	2.03514	0.112627	1.94601	3.55973	23.3725	23.7409	23.3729	21.5153	23.25	21.5465	21.3789	20.6342	20.9717	2	2	2	4	4	4	27.065	0.00049677	3.839	3134300000	11	13	tr|Q9I173|Q9I173_PSEAE Probable ATP-binding component of ABC transporter OS=Pseudomonas aeruginosa (strain ATCC 15692 / DSM 22644 / CIP 104116 / JCM 14847 / LMG 12228 / 1C / PRS 101 / PAO1) OX=208964 GN=PA2408 PE=4 SV=1
Methionine aminopeptidase	map	Q9HXY1	1.05538	0.351667	1.96666	1.98119	24.8929	25.221	24.1751	24.8018	21.6772	23.2603	21.2604	24.5258	21.2525	9	9	9	38.7	38.7	38.7	29.086	0	117.42	11282000000	19	83	tr|Q9HXY1|Q9HXY1_PSEAE Methionine aminopeptidase OS=Pseudomonas aeruginosa (strain ATCC 15692 / DSM 22644 / CIP 104116 / JCM 14847 / LMG 12228 / 1C / PRS 101 / PAO1) OX=208964 GN=map PE=1 SV=1
Tol-Pal system protein TolB	tolB	P50601	1.41153	0.237612	1.96693	2.53817	24.6041	24.8964	24.0921	23.2413	23.2887	20.149	23.5115	23.0209	22.1722	12	12	12	44	44	44	47.752	0	323.31	18863000000	27	144	sp|P50601|TOLB_PSEAE Tol-Pal system protein TolB OS=Pseudomonas aeruginosa (strain ATCC 15692 / DSM 22644 / CIP 104116 / JCM 14847 / LMG 12228 / 1C / PRS 101 / PAO1) OX=208964 GN=tolB PE=1 SV=2
Glycine--tRNA ligase alpha subunit	glyQ	Q9I7B7	3.89504	0.0315294	1.97358	7.59	22.9335	22.7543	23.1788	21.3193	20.7448	21.288	21.1324	20.2484	21.1588	3	3	3	20.3	20.3	20.3	36.14	0	68.956	2374300000	14	34	sp|Q9I7B7|SYGA_PSEAE Glycine--tRNA ligase alpha subunit OS=Pseudomonas aeruginosa (strain ATCC 15692 / DSM 22644 / CIP 104116 / JCM 14847 / LMG 12228 / 1C / PRS 101 / PAO1) OX=208964 GN=glyQ PE=3 SV=1
Uridylate kinase	pyrH	O82852	4.30045	0.0207273	1.98541	8.78071	22.6839	22.8437	23.2092	21.1857	20.6783	21.3862	20.8238	21.0202	20.4667	3	3	3	15.1	15.1	15.1	26.272	0	67.497	3912700000	13	42	sp|O82852|PYRH_PSEAE Uridylate kinase OS=Pseudomonas aeruginosa (strain ATCC 15692 / DSM 22644 / CIP 104116 / JCM 14847 / LMG 12228 / 1C / PRS 101 / PAO1) OX=208964 GN=pyrH PE=3 SV=2
Probable ATP-binding component of ABC transporter	PA3187	Q9HZ51	1.19466	0.296381	1.9959	2.19846	24.0242	23.7445	23.6619	20.8847	20.6065	23.9497	20.7105	23.5407	21.1936	7	7	7	19.7	19.7	19.7	42.24	0	26.07	4106100000	19	36	tr|Q9HZ51|Q9HZ51_PSEAE Probable ATP-binding component of ABC transporter OS=Pseudomonas aeruginosa (strain ATCC 15692 / DSM 22644 / CIP 104116 / JCM 14847 / LMG 12228 / 1C / PRS 101 / PAO1) OX=208964 GN=PA3187 PE=4 SV=1
Probable binding protein component of ABC transporter	PA0604	Q9I5T4	1.60213	0.185364	1.99754	2.84136	24.5436	22.2248	23.6771	23.1271	20.4763	21.687	21.484	21.2493	20.8821	8	8	8	42.5	42.5	42.5	38.167	0	190.81	3618200000	16	46	tr|Q9I5T4|Q9I5T4_PSEAE Probable binding protein component of ABC transporter OS=Pseudomonas aeruginosa (strain ATCC 15692 / DSM 22644 / CIP 104116 / JCM 14847 / LMG 12228 / 1C / PRS 101 / PAO1) OX=208964 GN=PA0604 PE=4 SV=1
30S ribosomal protein S14	rpsN	Q9HWE8	1.2352	0.287446	2.001	2.26171	25.0783	23.6211	24.1917	23.0373	23.9127	21.4737	20.8916	23.6552	20.8058	7	7	7	54.5	54.5	54.5	11.565	0	82.994	7469000000	3	61	sp|Q9HWE8|RS14_PSEAE 30S ribosomal protein S14 OS=Pseudomonas aeruginosa (strain ATCC 15692 / DSM 22644 / CIP 104116 / JCM 14847 / LMG 12228 / 1C / PRS 101 / PAO1) OX=208964 GN=rpsN PE=3 SV=1
Branched-chain-amino-acid aminotransferase	ilvE	O86428	1.48374	0.217862	2.00553	2.65236	25.7744	25.5244	25.0421	23.7733	23.9106	20.9693	23.8528	24.4731	23.6694	20	20	20	67.1	67.1	67.1	34.084	0	323.31	37263000000	15	182	sp|O86428|ILVE_PSEAE Branched-chain-amino-acid aminotransferase OS=Pseudomonas aeruginosa (strain ATCC 15692 / DSM 22644 / CIP 104116 / JCM 14847 / LMG 12228 / 1C / PRS 101 / PAO1) OX=208964 GN=ilvE PE=1 SV=2
Peptidyl-prolyl cis-trans isomerase	fklB	Q9HVL2	2.6373	0.0689677	2.01782	4.66345	24.0859	24.0353	24.0371	21.2626	23.0081	22.1667	21.7591	22.7068	21.3063	7	7	7	71.2	71.2	71.2	21.795	0	177.21	6887300000	11	67	tr|Q9HVL2|Q9HVL2_PSEAE Peptidyl-prolyl cis-trans isomerase OS=Pseudomonas aeruginosa (strain ATCC 15692 / DSM 22644 / CIP 104116 / JCM 14847 / LMG 12228 / 1C / PRS 101 / PAO1) OX=208964 GN=fklB PE=3 SV=1
Probable dehydrogenase	PA2199	Q9I1R8	3.30559	0.0438519	2.03698	6.0924	22.3511	23.8556	23.1746	21.2422	20.7704	20.871	21.1056	20.9695	21.5819	4	4	4	24.4	24.4	24.4	30.886	0	137.63	2530900000	15	33	tr|Q9I1R8|Q9I1R8_PSEAE Probable dehydrogenase OS=Pseudomonas aeruginosa (strain ATCC 15692 / DSM 22644 / CIP 104116 / JCM 14847 / LMG 12228 / 1C / PRS 101 / PAO1) OX=208964 GN=PA2199 PE=4 SV=1
Uncharacterized protein	PA2667	Q9I0H1	1.09269	0.338105	2.05049	2.03943	23.6333	22.5876	23.9663	19.6128	23.9568	22.0898	19.7172	21.1343	21.5606	6	6	6	53	53	53	13.379	0	108.42	4935800000	6	71	tr|Q9I0H1|Q9I0H1_PSEAE Uncharacterized protein OS=Pseudomonas aeruginosa (strain ATCC 15692 / DSM 22644 / CIP 104116 / JCM 14847 / LMG 12228 / 1C / PRS 101 / PAO1) OX=208964 GN=PA2667 PE=4 SV=1
Usp domain-containing protein	PA1789	Q9I2V3	1.72899	0.163529	2.09733	3.04692	24.513	24.5093	24.7301	22.8302	23.1529	21.8439	21.0163	24.2336	21.8441	13	13	13	71.4	71.4	71.4	31.273	0	323.31	22160000000	15	216	tr|Q9I2V3|Q9I2V3_PSEAE Usp domain-containing protein OS=Pseudomonas aeruginosa (strain ATCC 15692 / DSM 22644 / CIP 104116 / JCM 14847 / LMG 12228 / 1C / PRS 101 / PAO1) OX=208964 GN=PA1789 PE=1 SV=1
50S ribosomal protein L22	rplV	Q9HWE0	0.984918	0.381173	2.11894	1.87095	25.6007	23.5381	26.0644	24.0638	24.2421	21.9902	21.679	24.9657	20.7522	9	9	9	59.1	59.1	59.1	11.911	0	323.31	9977500000	5	60	sp|Q9HWE0|RL22_PSEAE 50S ribosomal protein L22 OS=Pseudomonas aeruginosa (strain ATCC 15692 / DSM 22644 / CIP 104116 / JCM 14847 / LMG 12228 / 1C / PRS 101 / PAO1) OX=208964 GN=rplV PE=3 SV=1
UDP-N-acetyl-2-amino-2-deoxy-D-glucuronate oxidase	wbpB	G3XD23	1.33994	0.257422	2.12098	2.42559	25.254	24.1345	24.7586	22.5259	24.2552	21.7286	22.7832	23.8854	20.3898	6	6	6	26.3	26.3	26.3	35.717	0	148.45	5854300000	15	50	sp|G3XD23|WBPB_PSEAE UDP-N-acetyl-2-amino-2-deoxy-D-glucuronate oxidase OS=Pseudomonas aeruginosa (strain ATCC 15692 / DSM 22644 / CIP 104116 / JCM 14847 / LMG 12228 / 1C / PRS 101 / PAO1) OX=208964 GN=wbpB PE=1 SV=1
Carboxylesterase	PA3859	Q9HXE7	1.69122	0.167397	2.12607	2.98535	25.2977	25.5232	25.072	23.7947	23.6645	20.966	23.8295	24.0863	22.6885	8	8	8	57.2	57.2	57.2	23.42	0	308.78	15600000000	6	104	tr|Q9HXE7|Q9HXE7_PSEAE Carboxylesterase OS=Pseudomonas aeruginosa (strain ATCC 15692 / DSM 22644 / CIP 104116 / JCM 14847 / LMG 12228 / 1C / PRS 101 / PAO1) OX=208964 GN=PA3859 PE=1 SV=1
Uncharacterized protein PA3808	PA3808	Q51384	3.71157	0.0318	2.13278	7.09637	22.8926	23.4646	22.8692	20.9101	20.2295	21.3449	21.0735	21.4527	20.6453	2	2	2	27.3	27.3	27.3	7.8017	0	33.642	2856700000	4	33	sp|Q51384|Y3808_PSEAE Uncharacterized protein PA3808 OS=Pseudomonas aeruginosa (strain ATCC 15692 / DSM 22644 / CIP 104116 / JCM 14847 / LMG 12228 / 1C / PRS 101 / PAO1) OX=208964 GN=PA3808 PE=4 SV=1
Uncharacterized protein	PA3682	Q9HXV8	2.09406	0.106825	2.18543	3.66166	23.1333	24.1084	23.3975	23.1636	20.673	21.6308	20.7418	21.0356	20.9211	7	7	7	35.4	35.4	35.4	29.15	0	133.52	4112600000	18	51	tr|Q9HXV8|Q9HXV8_PSEAE Uncharacterized protein OS=Pseudomonas aeruginosa (strain ATCC 15692 / DSM 22644 / CIP 104116 / JCM 14847 / LMG 12228 / 1C / PRS 101 / PAO1) OX=208964 GN=PA3682 PE=4 SV=1
Lipid A deacylase PagL	pagL	Q9HVD1	3.07974	0.048	2.2563	5.58112	24.5048	24.3232	24.8118	22.5775	22.9825	21.7096	22.0831	22.9712	21.418	9	9	9	76.3	76.3	76.3	18.393	0	323.31	22235000000	9	152	sp|Q9HVD1|PAGL_PSEAE Lipid A deacylase PagL OS=Pseudomonas aeruginosa (strain ATCC 15692 / DSM 22644 / CIP 104116 / JCM 14847 / LMG 12228 / 1C / PRS 101 / PAO1) OX=208964 GN=pagL PE=1 SV=1
Cold shock-like protein CspD	cspD	Q9I0L6	2.10383	0.105839	2.30217	3.67867	24.2589	24.1578	23.7249	21.5125	22.6272	21.1109	20.8928	23.3905	20.9364	5	5	5	85.6	85.6	85.6	9.5997	0	76.93	8267800000	3	63	tr|Q9I0L6|Q9I0L6_PSEAE Cold shock-like protein CspD OS=Pseudomonas aeruginosa (strain ATCC 15692 / DSM 22644 / CIP 104116 / JCM 14847 / LMG 12228 / 1C / PRS 101 / PAO1) OX=208964 GN=cspD PE=4 SV=1
3-hydroxybutyrate dehydrogenase	bdhA	Q9I2A6	4.50805	0.0456	2.31693	9.44921	23.5473	23.72	23.1911	20.5661	21.1615	21.5746	21.0604	21.5575	21.0953	3	3	3	17.2	17.2	17.2	26.727	0	111.01	4447300000	12	51	tr|Q9I2A6|Q9I2A6_PSEAE 3-hydroxybutyrate dehydrogenase OS=Pseudomonas aeruginosa (strain ATCC 15692 / DSM 22644 / CIP 104116 / JCM 14847 / LMG 12228 / 1C / PRS 101 / PAO1) OX=208964 GN=bdhA PE=3 SV=1
Thioredoxin reductase	trxB1	Q9I0M2	1.29498	0.271551	2.34468	2.35515	24.426	22.9383	24.7958	20.3393	23.2448	21.5597	21.2157	23.8606	20.0319	4	4	4	39.9	39.9	39.9	33.818	0	237.56	8474200000	11	61	tr|Q9I0M2|Q9I0M2_PSEAE Thioredoxin reductase OS=Pseudomonas aeruginosa (strain ATCC 15692 / DSM 22644 / CIP 104116 / JCM 14847 / LMG 12228 / 1C / PRS 101 / PAO1) OX=208964 GN=trxB1 PE=3 SV=1
DNA helicase	uvrD	G3XD04	3.98733	0.02575	2.34491	7.84855	23.2898	23.5635	23.5822	20.9409	20.9174	21.3403	20.9853	22.011	20.6067	5	5	5	12.5	12.5	12.5	81.493	0	36.681	2107000000	40	29	tr|G3XD04|G3XD04_PSEAE DNA helicase OS=Pseudomonas aeruginosa (strain ATCC 15692 / DSM 22644 / CIP 104116 / JCM 14847 / LMG 12228 / 1C / PRS 101 / PAO1) OX=208964 GN=uvrD PE=3 SV=1
Universal stress protein	PA3017	Q9HZI9	2.27325	0.0930505	2.36034	3.97907	24.4476	24.6635	24.1488	20.8568	21.0575	22.2547	22.29	22.3718	23.527	6	6	6	44.8	44.8	44.8	15.844	0	164.77	10378000000	7	66	tr|Q9HZI9|Q9HZI9_PSEAE Universal stress protein OS=Pseudomonas aeruginosa (strain ATCC 15692 / DSM 22644 / CIP 104116 / JCM 14847 / LMG 12228 / 1C / PRS 101 / PAO1) OX=208964 GN=PA3017 PE=3 SV=1
Uncharacterized protein	PA1852	Q9I2P3	4.64071	0.0386667	2.38999	9.89918	23.1938	23.3568	23.3296	20.8384	20.4902	21.2071	21.417	20.408	21.0597	5	5	5	56	56	56	9.97	0	323.31	3579000000	4	53	tr|Q9I2P3|Q9I2P3_PSEAE Uncharacterized protein OS=Pseudomonas aeruginosa (strain ATCC 15692 / DSM 22644 / CIP 104116 / JCM 14847 / LMG 12228 / 1C / PRS 101 / PAO1) OX=208964 GN=PA1852 PE=4 SV=1
Glutamine amidotransferase type-2 domain-containing protein	PA1307	Q9I437	3.07569	0.0466286	2.39923	5.57222	23.3184	23.5819	22.123	20.3077	20.7183	21.6076	20.5138	20.3578	20.146	2	2	2	10.9	10.9	10.9	28.544	0	32.195	2231500000	11	26	tr|Q9I437|Q9I437_PSEAE Glutamine amidotransferase type-2 domain-containing protein OS=Pseudomonas aeruginosa (strain ATCC 15692 / DSM 22644 / CIP 104116 / JCM 14847 / LMG 12228 / 1C / PRS 101 / PAO1) OX=208964 GN=PA1307 PE=1 SV=1
Uncharacterized protein	PA0038	Q9I794	2.4915	0.0695696	2.43154	4.38247	23.3027	24.221	24.6222	22.8171	21.4623	22.4276	21.1975	21.0814	20.7166	4	4	4	76.1	76.1	76.1	7.8627	0	201.86	7484600000	5	56	tr|Q9I794|Q9I794_PSEAE Uncharacterized protein OS=Pseudomonas aeruginosa (strain ATCC 15692 / DSM 22644 / CIP 104116 / JCM 14847 / LMG 12228 / 1C / PRS 101 / PAO1) OX=208964 GN=PA0038 PE=4 SV=1
Aliphatic amidase	amiE	P11436	2.51507	0.06944	2.44021	4.42724	23.7188	23.6698	24.0024	20.8764	21.0654	21.2148	23.1656	21.2096	20.6089	9	9	9	25.7	25.7	25.7	38.494	0	323.31	7764700000	17	69	sp|P11436|AMIE_PSEAE Aliphatic amidase OS=Pseudomonas aeruginosa (strain ATCC 15692 / DSM 22644 / CIP 104116 / JCM 14847 / LMG 12228 / 1C / PRS 101 / PAO1) OX=208964 GN=amiE PE=1 SV=2
Biotin carboxylase	PA5436	Q9HTD0	4.40391	0.0325714	2.45696	9.10856	22.5585	23.6956	23.2448	20.9126	20.6028	20.5737	20.8992	20.2843	20.9834	5	5	5	14.9	14.9	14.9	51.848	0	52.289	3517200000	26	43	tr|Q9HTD0|Q9HTD0_PSEAE Biotin carboxylase OS=Pseudomonas aeruginosa (strain ATCC 15692 / DSM 22644 / CIP 104116 / JCM 14847 / LMG 12228 / 1C / PRS 101 / PAO1) OX=208964 GN=PA5436 PE=4 SV=1
Guanosine-3,5-bis(diphosphate) 3-pyrophosphohydrolase	spoT	Q9HTM0	3.40121	0.0407692	2.49085	6.31861	23.8562	24.5312	23.8917	21.7179	21.04	22.2994	22.3493	21.015	21.1917	6	6	6	12.1	12.1	12.1	78.879	0	30.929	4295100000	40	18	tr|Q9HTM0|Q9HTM0_PSEAE Guanosine-3,5-bis(diphosphate) 3-pyrophosphohydrolase OS=Pseudomonas aeruginosa (strain ATCC 15692 / DSM 22644 / CIP 104116 / JCM 14847 / LMG 12228 / 1C / PRS 101 / PAO1) OX=208964 GN=spoT PE=3 SV=1
Cell division coordinator CpoB	cpoB	G3XDB2	2.58355	0.0694706	2.49367	4.55872	24.2857	24.2345	24.0732	21.2432	21.4546	22.5058	21.0478	23.1392	20.8342	11	11	11	55.5	55.5	55.5	29.097	0	323.31	6313000000	8	63	tr|G3XDB2|G3XDB2_PSEAE Cell division coordinator CpoB OS=Pseudomonas aeruginosa (strain ATCC 15692 / DSM 22644 / CIP 104116 / JCM 14847 / LMG 12228 / 1C / PRS 101 / PAO1) OX=208964 GN=cpoB PE=3 SV=1
Protein translocase subunit SecF	secF	Q9HXI2	4.32569	0.0228	2.50023	8.85973	23.9362	23.6412	23.4242	21.0217	21.9984	21.2197	21.037	20.6818	21.043	4	4	4	17.3	17.3	17.3	33.041	0	123.85	3445900000	9	45	sp|Q9HXI2|SECF_PSEAE Protein translocase subunit SecF OS=Pseudomonas aeruginosa (strain ATCC 15692 / DSM 22644 / CIP 104116 / JCM 14847 / LMG 12228 / 1C / PRS 101 / PAO1) OX=208964 GN=secF PE=3 SV=1
Phosphoheptose isomerase	gmhA	Q9HVZ0	1.4576	0.22571	2.5402	2.61094	24.6003	25.4275	24.7904	21.4871	21.1895	21.7836	24.6636	21.0605	24.2109	5	5	5	63.5	63.5	63.5	21.413	0	225.38	11951000000	8	59	sp|Q9HVZ0|GMHA_PSEAE Phosphoheptose isomerase OS=Pseudomonas aeruginosa (strain ATCC 15692 / DSM 22644 / CIP 104116 / JCM 14847 / LMG 12228 / 1C / PRS 101 / PAO1) OX=208964 GN=gmhA PE=1 SV=1
DUF2059 domain-containing protein	PA0856	Q9I585	1.29222	0.273105	2.59488	2.35083	25.7042	25.5828	24.5391	24.5699	23.8764	21.0477	20.9108	21.1975	24.4806	8	8	8	50	50	50	19.998	0	133.51	6866800000	10	52	tr|Q9I585|Q9I585_PSEAE DUF2059 domain-containing protein OS=Pseudomonas aeruginosa (strain ATCC 15692 / DSM 22644 / CIP 104116 / JCM 14847 / LMG 12228 / 1C / PRS 101 / PAO1) OX=208964 GN=PA0856 PE=1 SV=1
Uncharacterized protein	PA3205	Q9HZ35	3.41894	0.0438261	2.63309	6.36121	24.0139	23.5199	23.7433	20.37	20.8524	22.2766	21.233	21.3784	20.6455	3	3	3	16.4	16.4	16.4	16.696	0	5.7648	2976200000	4	25	tr|Q9HZ35|Q9HZ35_PSEAE Uncharacterized protein OS=Pseudomonas aeruginosa (strain ATCC 15692 / DSM 22644 / CIP 104116 / JCM 14847 / LMG 12228 / 1C / PRS 101 / PAO1) OX=208964 GN=PA3205 PE=3 SV=1
GTPase Der	der	Q9HXJ8	1.66102	0.174946	2.66929	2.93635	25.1303	25.5444	24.8374	24.17	23.9209	20.6595	22.8695	22.6125	20.7759	11	11	11	37.3	37.3	37.3	55.005	0	139.16	10909000000	25	84	sp|Q9HXJ8|DER_PSEAE GTPase Der OS=Pseudomonas aeruginosa (strain ATCC 15692 / DSM 22644 / CIP 104116 / JCM 14847 / LMG 12228 / 1C / PRS 101 / PAO1) OX=208964 GN=der PE=3 SV=1
Serine--tRNA ligase	serS	Q9I0M6	3.25051	0.0433103	2.67976	5.96479	24.5935	23.905	23.1884	21.7453	20.8538	21.0795	20.9647	20.5132	22.1387	10	10	10	44.8	44.8	44.8	47.231	0	160.24	5281700000	21	60	sp|Q9I0M6|SYS_PSEAE Serine--tRNA ligase OS=Pseudomonas aeruginosa (strain ATCC 15692 / DSM 22644 / CIP 104116 / JCM 14847 / LMG 12228 / 1C / PRS 101 / PAO1) OX=208964 GN=serS PE=1 SV=1
Peptidyl-prolyl cis-trans isomerase	slyD	Q9I5A3	0.871548	0.429661	2.69363	1.69234	25.7732	23.5479	25.5973	22.0918	24.5123	18.917	19.7988	25.3439	23.0112	4	4	4	28.6	28.6	28.6	17.01	0	323.31	9062600000	5	100	tr|Q9I5A3|Q9I5A3_PSEAE Peptidyl-prolyl cis-trans isomerase OS=Pseudomonas aeruginosa (strain ATCC 15692 / DSM 22644 / CIP 104116 / JCM 14847 / LMG 12228 / 1C / PRS 101 / PAO1) OX=208964 GN=slyD PE=3 SV=1
Glycine cleavage system transcriptional repressor	PA0484	Q9I634	2.14008	0.105158	2.71906	3.74208	21.9294	25.1826	24.059	20.6779	20.2873	22.1404	20.9498	20.8952	21.077	3	3	3	25.1	25.1	25.1	18.553	0	88.065	6996800000	9	24	tr|Q9I634|Q9I634_PSEAE Glycine cleavage system transcriptional repressor OS=Pseudomonas aeruginosa (strain ATCC 15692 / DSM 22644 / CIP 104116 / JCM 14847 / LMG 12228 / 1C / PRS 101 / PAO1) OX=208964 GN=PA0484 PE=4 SV=1
Probable cold-shock protein	PA1159	Q9I4H8	1.45094	0.228172	3.00854	2.6004	27.4	26.9593	26.8501	23.7269	26.3535	20.7506	23.6587	24.4189	25.4588	10	10	10	98.6	98.6	98.6	7.7246	0	323.31	34716000000	5	111	tr|Q9I4H8|Q9I4H8_PSEAE Probable cold-shock protein OS=Pseudomonas aeruginosa (strain ATCC 15692 / DSM 22644 / CIP 104116 / JCM 14847 / LMG 12228 / 1C / PRS 101 / PAO1) OX=208964 GN=PA1159 PE=4 SV=1
Transcription factor AmrZ	amrZ	G3XCY4	4.49618	0.038	3.02651	9.40984	24.435	24.1709	23.5512	20.7642	21.2694	21.5334	20.2971	21.3594	20.9317	7	7	7	73.1	73.1	73.1	12.333	0	213.58	6748900000	6	46	sp|G3XCY4|AMRZ_PSEAE Transcription factor AmrZ OS=Pseudomonas aeruginosa (strain ATCC 15692 / DSM 22644 / CIP 104116 / JCM 14847 / LMG 12228 / 1C / PRS 101 / PAO1) OX=208964 GN=amrZ PE=1 SV=1
30S ribosomal protein S5	rpsE	Q9HWF2	1.49067	0.215363	3.0385	2.66336	26.1494	26.0471	25.6937	23.3343	25.7949	23.6607	20.5616	23.1506	21.0473	18	18	18	82.5	82.5	82.5	17.625	0	262	16524000000	10	143	sp|Q9HWF2|RS5_PSEAE 30S ribosomal protein S5 OS=Pseudomonas aeruginosa (strain ATCC 15692 / DSM 22644 / CIP 104116 / JCM 14847 / LMG 12228 / 1C / PRS 101 / PAO1) OX=208964 GN=rpsE PE=3 SV=1
Probable transcriptional regulator	PA3965	Q9HX51	1.50335	0.213322	3.11803	2.6835	20.7633	26.5177	25.324	20.715	21.0232	21.492	21.1158	20.8062	21.3498	3	3	3	18.3	18.3	18.3	19.289	0	53.342	14585000000	13	11	tr|Q9HX51|Q9HX51_PSEAE Probable transcriptional regulator OS=Pseudomonas aeruginosa (strain ATCC 15692 / DSM 22644 / CIP 104116 / JCM 14847 / LMG 12228 / 1C / PRS 101 / PAO1) OX=208964 GN=PA3965 PE=4 SV=1
Putative 3-methylglutaconyl-CoA hydratase	liuC	Q9I298	2.00814	0.114486	3.47795	3.5134	25.1448	24.8533	25.6075	21.6402	20.4912	21.3586	21.2604	24.9476	20.6456	4	4	4	17	17	17	28.947	0	16.548	12679000000	11	29	tr|Q9I298|Q9I298_PSEAE Putative 3-methylglutaconyl-CoA hydratase OS=Pseudomonas aeruginosa (strain ATCC 15692 / DSM 22644 / CIP 104116 / JCM 14847 / LMG 12228 / 1C / PRS 101 / PAO1) OX=208964 GN=liuC PE=3 SV=1
Uncharacterized protein	PA5305	Q9HTP9	1.28292	0.274511	3.75111	2.33629	27.1002	26.976	25.9033	21.3488	25.8956	26.681	21.6161	20.5446	21.3661	6	6	6	64.9	64.9	64.9	11.527	0	265.68	21950000000	3	93	tr|Q9HTP9|Q9HTP9_PSEAE Uncharacterized protein OS=Pseudomonas aeruginosa (strain ATCC 15692 / DSM 22644 / CIP 104116 / JCM 14847 / LMG 12228 / 1C / PRS 101 / PAO1) OX=208964 GN=PA5305 PE=4 SV=1
Uncharacterized protein PA0049	PA0049	Q9I783	5.05415	0.048	4.23139	11.4262	25.976	24.7138	25.3165	21.1634	20.5953	20.989	20.9001	20.9831	21.9934	34	34	34	59.1	59.1	59.1	60.113	0	323.31	80266000000	30	367	sp|Q9I783|Y049_PSEAE Uncharacterized protein PA0049 OS=Pseudomonas aeruginosa (strain ATCC 15692 / DSM 22644 / CIP 104116 / JCM 14847 / LMG 12228 / 1C / PRS 101 / PAO1) OX=208964 GN=PA0049 PE=1 SV=1
Sec translocon accessory complex subunit YajC	yajC	Q9HXI0	5.59287	0.096	4.38281	13.7378	26.2271	24.8606	25.8742	21.1865	20.9382	21.496	21.5971	20.945	21.4643	4	4	4	34.8	34.8	34.8	11.862	0	96.871	9816100000	4	53	tr|Q9HXI0|Q9HXI0_PSEAE Sec translocon accessory complex subunit YajC OS=Pseudomonas aeruginosa (strain ATCC 15692 / DSM 22644 / CIP 104116 / JCM 14847 / LMG 12228 / 1C / PRS 101 / PAO1) OX=208964 GN=yajC PE=3 SV=1
