## Supplementary material for "Crosslinked agarose-gelatine beads as a substrate for investigating biofilms of bacterial pathogens": Supplementary Table S3.xlsx

### Sheet: Sheet1
Supplementary Table S3: List of quantified proteins detected in Staphylococcus aureus on glass vs agarose beads (n = 6). Normalized log2 LFQ intensities according to the MaxQuant algorithm. Student's t-tests (glass vs agarose) with permutation-based FDR control (FDR 0.05) were performed after imputation of missing values using the Perseus software platform.			Glass vs Agarose				LOG2 LFQ intensities
Protein names	Gene names	Protein IDs	-Log Student's T-test p-value Glass_Agarose	Student's T-test q-value Glass_Agarose	Student's T-test Difference Glass_Agarose	Student's T-test Test statistic Glass_Agarose	Glass25	Glass26	Glass27	Glass28	Glass29	Glass30	Agarose31	Agarose32	Agarose33	Agarose34	Agarose35	Agarose36	Peptides	Razor + unique peptides	Unique peptides	Sequence coverage [%]	Unique + razor sequence coverage [%]	Unique sequence coverage [%]	Mol. weight [kDa]	Q-value	Score	Intensity	iBAQ peptides	MS/MS count	Fasta headers
Deoxyribose-phosphate aldolase	deoC	Q2G224	9.293	0	-5.026	-23.16	19.95	21.12	21.01	21.27	20.81	20.94	25.47	26.02	25.79	25.79	25.97	26.22	21	6	6	80	26.4	26.4	23.472	0	205.29	14586000000	13	59	tr|Q2G224|Q2G224_STAA8 Deoxyribose-phosphate aldolase OS=Staphylococcus aureus (strain NCTC 8325 / PS 47) OX=93061 GN=deoC PE=3 SV=1
Peptide methionine sulfoxide reductase MsrB	msrB	P0A088	8.08	0	-4.903	-17.403	21.18	21.17	22.27	21.72	21.18	20.33	26.16	25.84	26.46	26.06	26.37	26.37	8	8	8	63.4	63.4	63.4	16.277	0	285.41	12373000000	7	94	sp|P0A088|MSRB_STAA8 Peptide methionine sulfoxide reductase MsrB OS=Staphylococcus aureus (strain NCTC 8325 / PS 47) OX=93061 GN=msrB PE=1 SV=1
D-alanyl carrier protein	dltC	Q2FZW4	3.402	0	-4.785	-5.209	20.17	21.28	20.98	21.14	20.5	21.36	21.23	26.91	26.64	26.75	26.2	26.42	3	3	3	59	59	59	9.0631	0	51.373	9140400000	5	37	sp|Q2FZW4|DLTC_STAA8 D-alanyl carrier protein OS=Staphylococcus aureus (strain NCTC 8325 / PS 47) OX=93061 GN=dltC PE=3 SV=1
Uncharacterized protein SAOUHSC_00094	SAOUHSC_00094	Q2G260	7.049	0	-4.76	-13.6	21.04	20.76	22.77	20.99	22.28	20.93	26.39	26.15	26.37	26.19	26.24	26	4	4	4	41.2	41.2	41.2	21.847	0	43.226	1267700000	9	25	sp|Q2G260|Y094_STAA8 Uncharacterized protein SAOUHSC_00094 OS=Staphylococcus aureus (strain NCTC 8325 / PS 47) OX=93061 GN=SAOUHSC_00094 PE=1 SV=1
Coproheme decarboxylase	chdC	Q2G0J1	5.789	0	-4.564	-9.977	21.82	20.23	22.73	22.22	21.59	20.06	25.68	25.85	26.34	25.68	26.3	26.17	18	18	18	54.8	54.8	54.8	29.39	0	323.31	37345000000	13	202	sp|Q2G0J1|CHDC_STAA8 Coproheme decarboxylase OS=Staphylococcus aureus (strain NCTC 8325 / PS 47) OX=93061 GN=chdC PE=1 SV=1
Alanine dehydrogenase 2	ald2	Q2FXL7	6.151	0	-4.484	-10.92	19.55	22.23	20.95	20.63	20.85	21.84	25.2	25.46	25.6	25.51	26.07	25.13	35	35	35	75.5	75.5	75.5	40.105	0	323.31	68026000000	22	370	sp|Q2FXL7|DHA2_STAA8 Alanine dehydrogenase 2 OS=Staphylococcus aureus (strain NCTC 8325 / PS 47) OX=93061 GN=ald2 PE=3 SV=1
2,3-bisphosphoglycerate-independent phosphoglycerate mutase	gpmI	Q2G029	5.989	0	-4.449	-10.487	20.05	22.22	22.26	23.09	22.09	22.18	26.34	26.48	26.51	26.58	26.64	26.03	22	22	22	58.2	58.2	58.2	56.423	0	323.31	41745000000	19	296	tr|Q2G029|Q2G029_STAA8 2,3-bisphosphoglycerate-independent phosphoglycerate mutase OS=Staphylococcus aureus (strain NCTC 8325 / PS 47) OX=93061 GN=gpmI PE=1 SV=1
Antitoxin	SAOUHSC_02757	Q2FVF7	1.591	0.013	-4.391	-2.618	22.46	19.52	20.86	22.15	21.24	21.08	23.82	31.05	28.14	21.43	21.43	27.8	7	7	7	65.9	65.9	65.9	9.7746	0	49.739	9972000000	5	24	tr|Q2FVF7|Q2FVF7_STAA8 Antitoxin OS=Staphylococcus aureus (strain NCTC 8325 / PS 47) OX=93061 GN=SAOUHSC_02757 PE=3 SV=1
Ornithine carbamoyltransferase	argF	Q2FZB0	5.27	0	-4.196	-8.742	20.6	22.72	21.3	23.46	22.72	21.42	25.46	26.45	26.29	26.33	26.76	26.12	27	26	26	67	67	67	37.516	0	323.31	103160000000	15	335	tr|Q2FZB0|Q2FZB0_STAA8 Ornithine carbamoyltransferase OS=Staphylococcus aureus (strain NCTC 8325 / PS 47) OX=93061 GN=argF PE=3 SV=1
Proline dipeptidase, putative	SAOUHSC_01626	Q2FY40	5.61	0	-4.185	-9.535	21.13	22.83	23.36	21.5	22.73	21.26	25.3	26.45	26.57	26.48	26.55	26.58	25	25	25	63.5	63.5	63.5	39.337	0	323.31	51273000000	19	249	tr|Q2FY40|Q2FY40_STAA8 Proline dipeptidase, putative OS=Staphylococcus aureus (strain NCTC 8325 / PS 47) OX=93061 GN=SAOUHSC_01626 PE=3 SV=1
Ferritin domain-containing protein	SAOUHSC_02381	Q2FWB7	6.433	0	-4.094	-11.704	20.36	22.56	21.43	21.25	21.44	22.3	25.21	26.04	25.85	25.37	25.9	25.53	8	8	8	76.2	76.2	76.2	16.691	0	323.31	13329000000	8	101	tr|Q2FWB7|Q2FWB7_STAA8 Ferritin domain-containing protein OS=Staphylococcus aureus (strain NCTC 8325 / PS 47) OX=93061 GN=SAOUHSC_02381 PE=3 SV=1
Glutamate--tRNA ligase	gltX	Q2G241	4.81	0	-3.989	-7.754	19.92	22.83	22.28	22.41	20.4	21.43	24.86	25.52	26.04	25.55	26.01	25.24	39	39	39	78.3	78.3	78.3	56.288	0	323.31	111140000000	28	528	sp|Q2G241|SYE_STAA8 Glutamate--tRNA ligase OS=Staphylococcus aureus (strain NCTC 8325 / PS 47) OX=93061 GN=gltX PE=3 SV=1
Oligoendopeptidase F	SAOUHSC_00937	Q2G1U3	6.321	0	-3.882	-11.388	21.42	20.65	22.24	21.52	20.88	20.46	24.13	25.13	25.33	25.16	25.65	25.06	43	43	43	56	56	56	69.819	0	323.31	65142000000	30	448	tr|Q2G1U3|Q2G1U3_STAA8 Oligoendopeptidase F OS=Staphylococcus aureus (strain NCTC 8325 / PS 47) OX=93061 GN=SAOUHSC_00937 PE=3 SV=1
Acid sugar phosphatase	nagD	Q2FZX0	6.008	0	-3.827	-10.539	20	21.99	22.27	21.62	21.46	21.47	24.66	25.03	25.7	25.16	25.65	25.58	11	11	11	43.6	43.6	43.6	27.945	0	323.31	29654000000	13	211	sp|Q2FZX0|NAGD_STAA8 Acid sugar phosphatase OS=Staphylococcus aureus (strain NCTC 8325 / PS 47) OX=93061 GN=nagD PE=3 SV=1
Valine--tRNA ligase	valS	Q2FXR8	5.698	0	-3.818	-9.749	20.25	20.56	19.38	20.51	18.71	19.22	22.78	23.96	23.93	23.72	24.16	22.99	56	56	56	58.1	58.1	58.1	101.72	0	323.31	68446000000	49	482	sp|Q2FXR8|SYV_STAA8 Valine--tRNA ligase OS=Staphylococcus aureus (strain NCTC 8325 / PS 47) OX=93061 GN=valS PE=3 SV=1
Signal transduction protein TRAP	traP	Q2G2F3	5.041	0	-3.774	-8.238	20.31	23	22.58	22.59	21.38	22.06	25.15	26.34	25.28	25.64	26.4	25.75	13	13	13	59.9	59.9	59.9	19.547	0	323.31	37997000000	9	172	sp|Q2G2F3|TRAP_STAA8 Signal transduction protein TRAP OS=Staphylococcus aureus (strain NCTC 8325 / PS 47) OX=93061 GN=traP PE=1 SV=1
Dihydroorotase	pyrC	Q2FZ74	6.143	0	-3.765	-10.898	20.66	20.8	21.73	22.18	21.11	22.35	24.93	26.13	25.18	25.21	25.06	24.92	9	9	9	31.6	31.6	31.6	46.371	0	127.89	6153600000	23	61	tr|Q2FZ74|Q2FZ74_STAA8 Dihydroorotase OS=Staphylococcus aureus (strain NCTC 8325 / PS 47) OX=93061 GN=pyrC PE=3 SV=1
Indolepyruvate decarboxylase, putative	SAOUHSC_00153	Q2G1H0	4.75	0	-3.622	-7.631	19.93	22.06	21.47	19.66	20.51	22.04	23.87	24.11	24.85	24.8	25.14	24.63	23	23	23	75.1	75.1	75.1	60.538	0	323.31	51341000000	26	259	tr|Q2G1H0|Q2G1H0_STAA8 Indolepyruvate decarboxylase, putative OS=Staphylococcus aureus (strain NCTC 8325 / PS 47) OX=93061 GN=SAOUHSC_00153 PE=3 SV=1
Isoleucine--tRNA ligase	ileS	Q2FZ82	4.198	0	-3.564	-6.567	21.71	22.72	25.22	22.43	24.22	22.37	26.68	26.73	26.63	26.61	26.77	26.65	60	60	60	72.7	72.7	72.7	104.88	0	323.31	125890000000	45	600	sp|Q2FZ82|SYI_STAA8 Isoleucine--tRNA ligase OS=Staphylococcus aureus (strain NCTC 8325 / PS 47) OX=93061 GN=ileS PE=3 SV=1
Phosphopentomutase	deoB	Q2G227	5.139	0	-3.561	-8.45	23.09	24.72	24.55	24.34	22.46	22.94	27.68	26.7	27.28	27.5	27.39	26.93	23	23	23	69.1	69.1	69.1	43.795	0	323.31	99335000000	19	355	sp|Q2G227|DEOB_STAA8 Phosphopentomutase OS=Staphylococcus aureus (strain NCTC 8325 / PS 47) OX=93061 GN=deoB PE=3 SV=1
Malate dehydrogenase (oxaloacetate-decarboxylating)	SAOUHSC_01810	Q2FXM5	6.092	0	-3.545	-10.76	22.19	24.23	22.61	23.88	23.83	23.16	26.82	26.77	26.75	26.99	26.93	26.9	19	19	19	50.9	50.9	50.9	44.233	0	323.31	55813000000	21	278	tr|Q2FXM5|Q2FXM5_STAA8 Malate dehydrogenase (oxaloacetate-decarboxylating) OS=Staphylococcus aureus (strain NCTC 8325 / PS 47) OX=93061 GN=SAOUHSC_01810 PE=3 SV=1
Phosphoenolpyruvate carboxykinase (ATP)	pckA	Q2G1W2	9.042	0	-3.508	-21.836	23.98	24.84	24.1	24.47	23.89	24.15	27.42	27.81	27.78	27.74	27.8	27.94	52	52	52	75.7	75.7	75.7	59.377	0	323.31	309190000000	29	992	sp|Q2G1W2|PCKA_STAA8 Phosphoenolpyruvate carboxykinase (ATP) OS=Staphylococcus aureus (strain NCTC 8325 / PS 47) OX=93061 GN=pckA PE=3 SV=1
Lipase 1	lipA	Q2FUU5	7.329	0	-3.504	-14.549	26.22	25.9	27.47	26.29	26.4	25.98	29.86	29.79	29.73	29.8	29.93	30.18	52	52	50	75	75	71.6	76.675	0	323.31	87151000000	38	624	sp|Q2FUU5|LIP1_STAA8 Lipase 1 OS=Staphylococcus aureus (strain NCTC 8325 / PS 47) OX=93061 GN=lipA PE=1 SV=1
Uncharacterized protein	SAOUHSC_00401	Q2G0X2	3.665	0	-3.467	-5.637	20.79	21.45	24.63	22.79	21.57	20.89	25.78	25.22	25.43	25.29	25.16	26.04	3	3	3	25.5	25.5	25.5	11.302	0	21.952	794350000	4	20	tr|Q2G0X2|Q2G0X2_STAA8 Uncharacterized protein OS=Staphylococcus aureus (strain NCTC 8325 / PS 47) OX=93061 GN=SAOUHSC_00401 PE=1 SV=1
Porphobilinogen deaminase	hemC	O34090	5.868	0	-3.465	-10.176	20.75	22.09	21.81	21.82	20.37	22.39	25.07	25.21	25.12	24.55	25.18	24.88	15	15	15	49.4	49.4	49.4	34.354	0	158.97	11833000000	16	101	sp|O34090|HEM3_STAA8 Porphobilinogen deaminase OS=Staphylococcus aureus (strain NCTC 8325 / PS 47) OX=93061 GN=hemC PE=3 SV=1
SHSP domain-containing protein	SAOUHSC_02670	Q2FVN2	3.875	0	-3.438	-5.993	22.14	20.03	21.37	20.06	20.35	21.9	22.43	25.06	25.2	24.58	24.21	25	3	3	3	28.9	28.9	28.9	16.305	0	3.3658	3367500000	7	14	tr|Q2FVN2|Q2FVN2_STAA8 SHSP domain-containing protein OS=Staphylococcus aureus (strain NCTC 8325 / PS 47) OX=93061 GN=SAOUHSC_02670 PE=3 SV=1
Phosphoribosylformylglycinamidine synthase subunit PurS	purS	Q2FZJ2	3.834	0	-3.396	-5.923	21.69	21.48	21.2	24.23	20	21.51	25.02	25.14	24.83	24.89	25.21	25.39	6	6	6	89.7	89.7	89.7	9.9211	0	169.05	8952400000	5	54	tr|Q2FZJ2|Q2FZJ2_STAA8 Phosphoribosylformylglycinamidine synthase subunit PurS OS=Staphylococcus aureus (strain NCTC 8325 / PS 47) OX=93061 GN=purS PE=3 SV=1
6-phosphogluconate dehydrogenase, decarboxylating	SAOUHSC_01605	Q2FY60	7.342	0	-3.379	-14.594	23.3	24.71	24.43	24.67	24.24	23.75	27.42	27.53	27.55	27.54	27.58	27.76	33	33	33	65.6	65.6	65.6	51.802	0	323.31	184160000000	23	562	tr|Q2FY60|Q2FY60_STAA8 6-phosphogluconate dehydrogenase, decarboxylating OS=Staphylococcus aureus (strain NCTC 8325 / PS 47) OX=93061 GN=SAOUHSC_01605 PE=3 SV=1
Fructose-1,6-bisphosphatase class 3	fbp	Q2FVB2	4.411	0	-3.363	-6.963	20.27	20.84	22.84	20.52	19.98	20.66	23.11	24.02	24.63	24.35	24.71	24.47	32	32	32	49.2	49.2	49.2	76.174	0	323.31	45262000000	37	269	sp|Q2FVB2|F16PC_STAA8 Fructose-1,6-bisphosphatase class 3 OS=Staphylococcus aureus (strain NCTC 8325 / PS 47) OX=93061 GN=fbp PE=3 SV=1
Putative dipeptidase SAOUHSC_01868	SAOUHSC_01868	Q2FXH9	4.863	0	-3.35	-7.862	21.72	21.52	21.76	23.23	22.04	20.62	24.18	24.69	25.39	25.32	25.74	25.67	27	27	27	57.1	57.1	57.1	52.824	0	323.31	66234000000	22	341	sp|Q2FXH9|PEPVL_STAA8 Putative dipeptidase SAOUHSC_01868 OS=Staphylococcus aureus (strain NCTC 8325 / PS 47) OX=93061 GN=SAOUHSC_01868 PE=3 SV=1
Cysteine--tRNA ligase	cysS	Q2G2M6	7.305	0	-3.313	-14.466	22.21	22.06	21.23	22.15	22.19	21.67	24.93	24.71	25.33	25.11	25.82	25.49	26	26	26	53.9	53.9	53.9	53.685	0	323.31	41610000000	23	242	sp|Q2G2M6|SYC_STAA8 Cysteine--tRNA ligase OS=Staphylococcus aureus (strain NCTC 8325 / PS 47) OX=93061 GN=cysS PE=3 SV=1
Peptidase T	pepT	Q2G064	7.794	0	-3.299	-16.26	21.3	21.58	20.81	20.74	21.38	21.68	24.43	24.14	24.51	24.39	24.88	24.93	8	8	8	20.6	20.6	20.6	45.847	0	74.309	9897700000	16	91	sp|Q2G064|PEPT_STAA8 Peptidase T OS=Staphylococcus aureus (strain NCTC 8325 / PS 47) OX=93061 GN=pepT PE=3 SV=1
VOC domain-containing protein	SAOUHSC_01604	Q2FY61	4.747	0	-3.278	-7.623	21.22	22.77	21.84	21.52	22.71	23.58	25.86	25.36	25.01	25.57	25.04	26.48	10	10	10	53.7	53.7	53.7	13.89	0	323.31	24491000000	7	113	tr|Q2FY61|Q2FY61_STAA8 VOC domain-containing protein OS=Staphylococcus aureus (strain NCTC 8325 / PS 47) OX=93061 GN=SAOUHSC_01604 PE=4 SV=1
Arginine--tRNA ligase	argS	Q2G0F8	3.607	0	-3.228	-5.541	21.98	23.97	25.64	23.3	22.69	22.26	25.7	26.51	26.43	26.73	26.98	26.86	43	43	43	79.7	79.7	79.7	62.381	0	323.31	87899000000	31	520	sp|Q2G0F8|SYR_STAA8 Arginine--tRNA ligase OS=Staphylococcus aureus (strain NCTC 8325 / PS 47) OX=93061 GN=argS PE=3 SV=1
SIS domain protein	SAOUHSC_00554	Q2G0K6	5.7	0	-3.223	-9.754	21.37	22.27	21.3	21.27	20.14	20.62	24.13	24.14	24.19	24.31	24.5	25.05	4	4	4	25.7	25.7	25.7	17.762	0	35.233	5365800000	7	36	tr|Q2G0K6|Q2G0K6_STAA8 SIS domain protein OS=Staphylococcus aureus (strain NCTC 8325 / PS 47) OX=93061 GN=SAOUHSC_00554 PE=3 SV=1
Chorismate mutase domain-containing protein	SAOUHSC_01852	Q2G248	3.782	0	-3.21	-5.833	22.03	23.04	22.29	23.08	19.78	21.93	24.02	25.49	25.38	25.44	25.43	25.66	16	16	16	49.3	49.3	49.3	40.618	0	173.57	26081000000	14	110	tr|Q2G248|Q2G248_STAA8 Chorismate mutase domain-containing protein OS=Staphylococcus aureus (strain NCTC 8325 / PS 47) OX=93061 GN=SAOUHSC_01852 PE=4 SV=1
Tryptophan--tRNA ligase	trpS	Q2FZQ7	4.777	0	-3.191	-7.686	22.2	22.79	20.41	22.95	21.08	22.06	24.89	24.86	25.06	25.34	25.43	25.06	16	16	16	51.1	51.1	51.1	36.909	0	323.31	30641000000	15	223	tr|Q2FZQ7|Q2FZQ7_STAA8 Tryptophan--tRNA ligase OS=Staphylococcus aureus (strain NCTC 8325 / PS 47) OX=93061 GN=trpS PE=3 SV=1
VOC domain-containing protein	SAOUHSC_01415	Q2FYM3	3.255	0	-3.179	-4.977	20.06	23.69	23.18	23.6	21.08	21.25	25.11	25.11	25.43	25.04	25.51	25.74	9	9	9	58.4	58.4	58.4	30.084	0	323.31	15456000000	9	98	tr|Q2FYM3|Q2FYM3_STAA8 VOC domain-containing protein OS=Staphylococcus aureus (strain NCTC 8325 / PS 47) OX=93061 GN=SAOUHSC_01415 PE=4 SV=1
Probable acetyl-CoA acyltransferase	SAOUHSC_00336	Q2G124	4.749	0	-3.174	-7.628	23.51	21.14	22.51	22.35	22.78	20.89	25.5	25.52	25.05	25.31	25.54	25.31	12	12	12	33.6	33.6	33.6	41.703	0	193.48	20009000000	13	151	sp|Q2G124|THLA_STAA8 Probable acetyl-CoA acyltransferase OS=Staphylococcus aureus (strain NCTC 8325 / PS 47) OX=93061 GN=SAOUHSC_00336 PE=3 SV=1
Uncharacterized protein	SAOUHSC_01061	Q2G1Y7	3.702	0	-3.157	-5.699	19.68	21.08	23.15	22.68	21.02	22.47	25.12	24.64	25.13	24.47	25.18	24.48	11	11	11	93.1	93.1	93.1	18.581	0	323.31	15858000000	10	130	tr|Q2G1Y7|Q2G1Y7_STAA8 Uncharacterized protein OS=Staphylococcus aureus (strain NCTC 8325 / PS 47) OX=93061 GN=SAOUHSC_01061 PE=4 SV=1
Uncharacterized protein	SAOUHSC_01266	Q2FZ05	5.723	0	-3.143	-9.812	20.2	21.28	20.79	21.48	21.56	19.65	24.02	23.94	23.7	24	23.94	24.21	14	14	14	30	30	30	64.555	0	225.34	7956100000	24	75	tr|Q2FZ05|Q2FZ05_STAA8 Uncharacterized protein OS=Staphylococcus aureus (strain NCTC 8325 / PS 47) OX=93061 GN=SAOUHSC_01266 PE=4 SV=1
Cell division protein SepF	sepF	Q2FZ86	4.417	0	-3.114	-6.975	20.26	23.46	20.93	21.72	21.72	22.1	24.89	24.88	24.72	24.98	24.7	24.7	5	5	5	23	23	23	21.023	0	79.604	7950000000	10	51	sp|Q2FZ86|SEPF_STAA8 Cell division protein SepF OS=Staphylococcus aureus (strain NCTC 8325 / PS 47) OX=93061 GN=sepF PE=3 SV=1
tRNA-binding domain-containing protein	SAOUHSC_01858	Q2FXI8	3.161	0	-3.101	-4.832	20.73	24.6	24.89	24.63	24.03	24.25	26.55	27.05	27.02	27.05	27.11	26.95	10	10	10	46	46	46	21.69	0	323.31	47798000000	13	151	tr|Q2FXI8|Q2FXI8_STAA8 tRNA-binding domain-containing protein OS=Staphylococcus aureus (strain NCTC 8325 / PS 47) OX=93061 GN=SAOUHSC_01858 PE=4 SV=1
S-ribosylhomocysteine lyase	luxS	Q2FWC3	5.488	0	-3.082	-9.245	22.37	24.58	23.39	24.36	24.02	23.94	26.7	27.14	26.89	26.78	26.81	26.83	10	10	10	55.8	55.8	55.8	17.514	0	323.31	117030000000	6	327	sp|Q2FWC3|LUXS_STAA8 S-ribosylhomocysteine lyase OS=Staphylococcus aureus (strain NCTC 8325 / PS 47) OX=93061 GN=luxS PE=3 SV=1
Cytidine deaminase	SAOUHSC_01670	Q2FY04	4.506	0	-3.04	-7.146	21.43	21.03	21.83	21.58	20.1	20.89	24.43	22.49	24.7	24.47	24.62	24.38	4	4	4	18.7	18.7	18.7	14.964	0	118.26	4322600000	8	48	tr|Q2FY04|Q2FY04_STAA8 Cytidine deaminase OS=Staphylococcus aureus (strain NCTC 8325 / PS 47) OX=93061 GN=SAOUHSC_01670 PE=3 SV=1
Thioredoxin domain-containing protein	SAOUHSC_01860	Q2FXI6	1.962	0.005	-3.037	-3.117	21.52	22.65	22.25	21.43	20.96	20.48	21.38	25.98	22.02	26.05	26.03	26.08	7	7	7	64.1	64.1	64.1	11.855	0	236.9	18872000000	7	83	tr|Q2FXI6|Q2FXI6_STAA8 Thioredoxin domain-containing protein OS=Staphylococcus aureus (strain NCTC 8325 / PS 47) OX=93061 GN=SAOUHSC_01860 PE=4 SV=1
Imidazolonepropionase	hutI	Q2FVT6	4.616	0	-3.018	-7.362	22.59	23.77	23.82	23.19	21.53	21.73	25.69	26.1	25.78	25.7	25.74	25.73	20	20	20	66.3	66.3	66.3	45.038	0	323.31	34738000000	20	220	sp|Q2FVT6|HUTI_STAA8 Imidazolonepropionase OS=Staphylococcus aureus (strain NCTC 8325 / PS 47) OX=93061 GN=hutI PE=3 SV=1
Glucose-6-phosphate 1-dehydrogenase	zwf	Q2FY66	3.864	0	-3.018	-5.974	20.58	23.92	23.08	23.54	22.82	22.32	25.74	25.07	25.9	26.18	25.76	25.72	33	33	33	63.8	63.8	63.8	56.965	0	323.31	75221000000	27	306	tr|Q2FY66|Q2FY66_STAA8 Glucose-6-phosphate 1-dehydrogenase OS=Staphylococcus aureus (strain NCTC 8325 / PS 47) OX=93061 GN=zwf PE=3 SV=1
Triosephosphate isomerase	tpiA	Q2G030	8.227	0	-3.001	-18.022	24.22	25.27	25.08	25.02	24.68	24.48	27.71	27.92	27.8	27.77	27.73	27.83	23	23	23	69.2	69.2	69.2	27.291	0	323.31	152570000000	15	372	sp|Q2G030|TPIS_STAA8 Triosephosphate isomerase OS=Staphylococcus aureus (strain NCTC 8325 / PS 47) OX=93061 GN=tpiA PE=3 SV=1
NAD(P)-bd_dom domain-containing protein	SAOUHSC_02387	Q2FWB1	3.606	0	-2.99	-5.539	21.63	22.55	24.11	21.82	21.03	20.84	24.9	24.85	25.61	24.67	24.24	25.64	17	17	17	71.5	71.5	71.5	24.032	0	323.31	34997000000	14	168	tr|Q2FWB1|Q2FWB1_STAA8 NAD(P)-bd_dom domain-containing protein OS=Staphylococcus aureus (strain NCTC 8325 / PS 47) OX=93061 GN=SAOUHSC_02387 PE=4 SV=1
Acyl-CoA synthetase	SAOUHSC_01846	Q2G294	3.199	0	-2.989	-4.891	19.84	22.7	23.1	21.14	20.65	20.34	23.56	24.36	25.05	24.45	24.94	23.32	42	42	42	66.4	66.4	66.4	64.364	0	323.31	58888000000	28	411	tr|Q2G294|Q2G294_STAA8 Acyl-CoA synthetase OS=Staphylococcus aureus (strain NCTC 8325 / PS 47) OX=93061 GN=SAOUHSC_01846 PE=4 SV=1
RNA polymerase sigma factor	SAOUHSC_02298	Q2FWJ4	4.592	0	-2.956	-7.313	20.58	22.85	21.45	21.57	20.05	21.04	24.35	24.01	24.49	24.22	23.9	24.31	8	8	8	37.5	37.5	37.5	29.443	0	88.145	8408800000	14	85	tr|Q2FWJ4|Q2FWJ4_STAA8 RNA polymerase sigma factor OS=Staphylococcus aureus (strain NCTC 8325 / PS 47) OX=93061 GN=SAOUHSC_02298 PE=3 SV=1
Phosphoglycerate kinase	pgk	Q2G031	7.46	0	-2.908	-15.012	24.66	25.34	25.75	25.53	24.88	24.88	27.71	28.22	28.09	28.03	28.17	28.26	32	32	32	76.8	76.8	76.8	42.601	0	323.31	289220000000	20	680	sp|Q2G031|PGK_STAA8 Phosphoglycerate kinase OS=Staphylococcus aureus (strain NCTC 8325 / PS 47) OX=93061 GN=pgk PE=3 SV=1
Uncharacterized protein	SAOUHSC_00369	Q2G0Z2	2.741	0.001	-2.892	-4.205	22.75	22.07	21.78	20.59	20.79	22.48	24.81	21.85	25.6	24.52	25.51	25.52	15	15	15	59.4	59.4	59.4	35.612	0	323.31	10473000000	19	93	tr|Q2G0Z2|Q2G0Z2_STAA8 Uncharacterized protein OS=Staphylococcus aureus (strain NCTC 8325 / PS 47) OX=93061 GN=SAOUHSC_00369 PE=4 SV=1
Elongation factor Ts	tsf	Q2FZ23	8.989	0	-2.887	-21.565	26.3	26.99	26.78	26.85	26.78	26.28	29.6	29.4	29.48	29.45	29.59	29.77	40	40	40	81.6	81.6	81.6	32.494	0	323.31	448730000000	19	910	sp|Q2FZ23|EFTS_STAA8 Elongation factor Ts OS=Staphylococcus aureus (strain NCTC 8325 / PS 47) OX=93061 GN=tsf PE=3 SV=1
Low molecular weight protein-tyrosine-phosphatase PtpA	ptpA	Q2FX12	2.699	0.001	-2.872	-4.143	20.6	20.6	22.83	20.82	21.19	21.04	24.78	21.84	22.53	24.72	25.26	25.17	4	4	4	49.4	49.4	49.4	17.491	0	109	6980300000	4	24	sp|Q2FX12|PTPA_STAA8 Low molecular weight protein-tyrosine-phosphatase PtpA OS=Staphylococcus aureus (strain NCTC 8325 / PS 47) OX=93061 GN=ptpA PE=3 SV=1
Ribonucleoside-diphosphate reductase	SAOUHSC_00743	Q2G077	3.824	0	-2.858	-5.905	21.51	22.68	24	22.2	23.57	21.16	25.26	25.41	24.73	25.43	25.55	25.89	21	21	21	72.1	72.1	72.1	37.513	0	323.31	28939000000	19	193	tr|Q2G077|Q2G077_STAA8 Ribonucleoside-diphosphate reductase OS=Staphylococcus aureus (strain NCTC 8325 / PS 47) OX=93061 GN=SAOUHSC_00743 PE=3 SV=1
Nudix hydrolase domain-containing protein	SAOUHSC_01782	Q2FXQ3	3.729	0	-2.845	-5.744	20.05	22.59	22.92	21.22	21.94	21.93	24.26	24.03	24.97	23.93	25.52	25	6	6	6	45.5	45.5	45.5	22.946	0	323.31	22093000000	11	112	tr|Q2FXQ3|Q2FXQ3_STAA8 Nudix hydrolase domain-containing protein OS=Staphylococcus aureus (strain NCTC 8325 / PS 47) OX=93061 GN=SAOUHSC_01782 PE=4 SV=1
NADPH-dependent 7-cyano-7-deazaguanine reductase	queF	Q2G081	5.246	0	-2.824	-8.688	21.24	21.05	22.09	21.94	21.53	20.57	23.45	24.44	24.75	23.68	24.79	24.26	7	7	7	29.5	29.5	29.5	19.645	0	153.94	9671000000	6	90	sp|Q2G081|QUEF_STAA8 NADPH-dependent 7-cyano-7-deazaguanine reductase OS=Staphylococcus aureus (strain NCTC 8325 / PS 47) OX=93061 GN=queF PE=3 SV=1
Glucose-6-phosphate isomerase	pgi	Q2FZU0	6.416	0	-2.816	-11.657	24.76	25.55	26.13	25.79	24.96	24.78	27.95	28.28	28.27	28.07	28.17	28.12	39	39	39	81	81	81	49.822	0	323.31	210830000000	24	722	sp|Q2FZU0|G6PI_STAA8 Glucose-6-phosphate isomerase OS=Staphylococcus aureus (strain NCTC 8325 / PS 47) OX=93061 GN=pgi PE=3 SV=1
Glutamate dehydrogenase	SAOUHSC_00895	Q2FZU5	6.438	0	-2.81	-11.718	23.6	24.97	25.13	24.75	24.34	24.35	27	27.46	27.42	27.41	27.52	27.2	33	33	33	58.2	58.2	58.2	45.76	0	323.31	127520000000	23	522	tr|Q2FZU5|Q2FZU5_STAA8 Glutamate dehydrogenase OS=Staphylococcus aureus (strain NCTC 8325 / PS 47) OX=93061 GN=SAOUHSC_00895 PE=3 SV=1
Alkyl hydroperoxide reductase subunit F	ahpF	O05204	4.917	0	-2.785	-7.976	21.72	23.04	23.91	22.99	22.42	21.96	25.11	25.22	25.71	25.89	25.41	25.43	23	23	23	48.7	48.7	48.7	54.72	0	323.31	45370000000	24	217	sp|O05204|AHPF_STAA8 Alkyl hydroperoxide reductase subunit F OS=Staphylococcus aureus (strain NCTC 8325 / PS 47) OX=93061 GN=ahpF PE=3 SV=1
Formimidoylglutamase	hutG	Q2FVT2	4.179	0	-2.784	-6.532	21.99	24.35	23.27	22.02	22.13	22.4	25.12	25.42	25.54	24.92	26.21	25.66	15	15	15	48.9	48.9	48.9	34.513	0	316.76	36426000000	13	171	sp|Q2FVT2|HUTG_STAA8 Formimidoylglutamase OS=Staphylococcus aureus (strain NCTC 8325 / PS 47) OX=93061 GN=hutG PE=3 SV=1
Ornithine carbamoyltransferase	argF	Q2FUX8	6.135	0	-2.781	-10.876	26.24	27.09	25.54	27	26.54	26.51	29.01	28.92	29.37	29.38	29.65	29.27	40	40	39	78	78	78	37.762	0	323.31	862000000000	17	1193	tr|Q2FUX8|Q2FUX8_STAA8 Ornithine carbamoyltransferase OS=Staphylococcus aureus (strain NCTC 8325 / PS 47) OX=93061 GN=argF PE=3 SV=1
33 kDa chaperonin	hslO	Q2G0Q9	4.081	0	-2.773	-6.356	20.75	20.44	22.2	21.6	20.94	21.85	23.8	22.58	24.65	24.48	24.81	24.1	13	13	13	60.1	60.1	60.1	31.822	0	242.69	13802000000	16	91	sp|Q2G0Q9|HSLO_STAA8 33 kDa chaperonin OS=Staphylococcus aureus (strain NCTC 8325 / PS 47) OX=93061 GN=hslO PE=3 SV=1
Uncharacterized protein	SAOUHSC_01365	Q2FYS0	4.28	0	-2.767	-6.718	20.66	21.17	22.36	22.02	23.31	22.52	24.71	24.64	25.4	24.59	24.56	24.74	13	13	13	38.5	38.5	38.5	37.855	0	323.31	23202000000	20	122	tr|Q2FYS0|Q2FYS0_STAA8 Uncharacterized protein OS=Staphylococcus aureus (strain NCTC 8325 / PS 47) OX=93061 GN=SAOUHSC_01365 PE=3 SV=1
Thiol peroxidase	tpx	Q2FXL3	2.626	0.001	-2.763	-4.039	20.39	24.27	25.21	24.09	23.14	22.82	25.94	26.1	26.01	25.95	26.36	26.14	12	12	12	77.4	77.4	77.4	18.005	0	323.31	41284000000	9	157	tr|Q2FXL3|Q2FXL3_STAA8 Thiol peroxidase OS=Staphylococcus aureus (strain NCTC 8325 / PS 47) OX=93061 GN=tpx PE=1 SV=1
Uncharacterized peptidase SAOUHSC_01816	SAOUHSC_01816	Q2FXL9	3.724	0	-2.753	-5.736	21.27	21.96	23.89	23.15	22.21	22.34	23.88	24.92	25.47	25.53	25.68	25.85	10	10	10	36.5	36.5	36.5	39.553	0	183.97	23984000000	17	142	sp|Q2FXL9|Y1816_STAA8 Uncharacterized peptidase SAOUHSC_01816 OS=Staphylococcus aureus (strain NCTC 8325 / PS 47) OX=93061 GN=SAOUHSC_01816 PE=3 SV=1
HIT domain-containing protein	SAOUHSC_01968	Q2G2F0	5.062	0	-2.749	-8.283	21.8	22.82	24.03	22.68	22.54	22.27	25.01	25.19	25.88	25.7	25.4	25.47	9	9	9	56.4	56.4	56.4	15.945	0	262.54	25983000000	9	119	tr|Q2G2F0|Q2G2F0_STAA8 HIT domain-containing protein OS=Staphylococcus aureus (strain NCTC 8325 / PS 47) OX=93061 GN=SAOUHSC_01968 PE=4 SV=1
Formate--tetrahydrofolate ligase	fhs	Q2G296	6.893	0	-2.748	-13.097	24.92	25.81	26.08	25.77	25.43	24.84	28.07	28.13	28.33	28.25	28.27	28.29	54	54	54	72.1	72.1	72.1	59.856	0	323.31	340540000000	26	1037	sp|Q2G296|FTHS_STAA8 Formate--tetrahydrofolate ligase OS=Staphylococcus aureus (strain NCTC 8325 / PS 47) OX=93061 GN=fhs PE=3 SV=1
Cell division protein FtsL	ftsL	Q2FZ95	2.082	0.004	-2.701	-3.28	20.18	20.93	21.38	21.6	21.07	20.59	25.02	24.44	21.25	25.27	24.89	21.08	1	1	1	12.8	12.8	12.8	15.333	0	5.3479	161540000	7	6	sp|Q2FZ95|FTSL_STAA8 Cell division protein FtsL OS=Staphylococcus aureus (strain NCTC 8325 / PS 47) OX=93061 GN=ftsL PE=3 SV=1
Phosphate acetyltransferase	SAOUHSC_00574	Q2G0J0	8.28	0	-2.695	-18.248	24.45	25.11	25.29	25.25	24.94	24.7	27.39	27.73	27.69	27.59	27.68	27.82	25	25	25	79.6	79.6	79.6	34.951	0	323.31	175850000000	17	479	tr|Q2G0J0|Q2G0J0_STAA8 Phosphate acetyltransferase OS=Staphylococcus aureus (strain NCTC 8325 / PS 47) OX=93061 GN=SAOUHSC_00574 PE=3 SV=1
Peptide chain release factor 1	prfA	Q2FWE0	3.283	0	-2.693	-5.021	21.57	22.97	20.51	23.35	21.42	21.2	23.97	24.33	24.83	25.07	25.47	23.53	20	20	20	62.8	62.8	62.8	40.349	0	323.31	23269000000	23	158	sp|Q2FWE0|RF1_STAA8 Peptide chain release factor 1 OS=Staphylococcus aureus (strain NCTC 8325 / PS 47) OX=93061 GN=prfA PE=3 SV=1
HTH-type transcriptional regulator ArcR	arcR	Q2FUY1	3.18	0	-2.689	-4.861	21.81	23.63	21.05	23.64	22.39	21.01	25.14	23.66	25.18	25.44	25.33	24.93	8	8	8	41.5	41.5	41.5	27.428	0	175.5	20629000000	12	79	sp|Q2FUY1|ARCR_STAA8 HTH-type transcriptional regulator ArcR OS=Staphylococcus aureus (strain NCTC 8325 / PS 47) OX=93061 GN=arcR PE=1 SV=1
NADH-dependent peroxiredoxin	SAOUHSC_01999	Q2G280	3.179	0	-2.681	-4.859	19.82	22.91	23.42	23.06	22.68	23.05	25.12	24.71	25.26	25.26	25.3	25.38	13	13	13	64.2	64.2	64.2	17.26	0	235.65	22935000000	12	104	tr|Q2G280|Q2G280_STAA8 NADH-dependent peroxiredoxin OS=Staphylococcus aureus (strain NCTC 8325 / PS 47) OX=93061 GN=SAOUHSC_01999 PE=4 SV=1
Signal recognition particle receptor FtsY	ftsY	Q2FZ48	3.929	0	-2.677	-6.086	21.67	22.3	22.37	20.8	21.46	20.28	23.92	24.68	23.89	24.92	24.51	23.02	11	11	11	33.7	33.7	33.7	46.59	0	323.31	9910000000	17	93	tr|Q2FZ48|Q2FZ48_STAA8 Signal recognition particle receptor FtsY OS=Staphylococcus aureus (strain NCTC 8325 / PS 47) OX=93061 GN=ftsY PE=3 SV=1
Nitric oxide dioxygenase	SAOUHSC_00204	Q2G2P2	3.257	0	-2.673	-4.98	21.15	22.59	22.41	21.97	20.71	20.36	22.9	23.48	24.27	24.14	25.33	25.13	22	22	22	58.5	58.5	58.5	42.907	0	323.31	57104000000	22	283	tr|Q2G2P2|Q2G2P2_STAA8 Nitric oxide dioxygenase OS=Staphylococcus aureus (strain NCTC 8325 / PS 47) OX=93061 GN=SAOUHSC_00204 PE=3 SV=1
CMD domain-containing protein	SAOUHSC_02774	Q2FVE0	4.561	0	-2.669	-7.254	23.73	24.48	25.82	24.41	23.97	23.4	26.4	27.26	27.15	27.06	26.9	27.07	18	18	18	86.4	86.4	86.4	16.484	0	323.31	63848000000	9	277	tr|Q2FVE0|Q2FVE0_STAA8 CMD domain-containing protein OS=Staphylococcus aureus (strain NCTC 8325 / PS 47) OX=93061 GN=SAOUHSC_02774 PE=4 SV=1
Transcription antitermination protein NusB	nusB	Q2FY45	3.235	0	-2.665	-4.946	21.7	20.16	21.35	21.65	21.24	22.31	22.92	25.02	22.52	24.11	24.74	25.1	6	6	6	42.6	42.6	42.6	15.061	0	97.408	7985400000	8	60	sp|Q2FY45|NUSB_STAA8 Transcription antitermination protein NusB OS=Staphylococcus aureus (strain NCTC 8325 / PS 47) OX=93061 GN=nusB PE=3 SV=1
HPr kinase/phosphorylase	hprK	Q2G045	2.334	0.003	-2.662	-3.627	24.22	20.08	20.33	23.88	21.02	21.97	24.46	24.77	24.75	24.15	24.5	24.82	18	18	18	54.8	54.8	54.8	34.481	0	121.76	17526000000	18	98	sp|Q2G045|HPRK_STAA8 HPr kinase/phosphorylase OS=Staphylococcus aureus (strain NCTC 8325 / PS 47) OX=93061 GN=hprK PE=3 SV=1
Uncharacterized protein SAOUHSC_02013	SAOUHSC_02013	P0A0K3	4.546	0	-2.628	-7.224	23.14	24.37	24.56	23.65	23.6	22.19	25.88	26.51	26.38	26.09	26.19	26.24	15	15	15	85.4	85.4	85.4	18.632	0	323.31	47911000000	8	218	sp|P0A0K3|Y2013_STAA8 Uncharacterized protein SAOUHSC_02013 OS=Staphylococcus aureus (strain NCTC 8325 / PS 47) OX=93061 GN=SAOUHSC_02013 PE=3 SV=1
Leucine--tRNA ligase	leuS	Q2FXH2	4.267	0	-2.611	-6.694	20.48	20.91	21.16	19.64	20.6	21.35	22.59	22.68	23.34	23.2	24.65	23.32	30	30	30	42.7	42.7	42.7	91.785	0	323.31	50871000000	34	262	sp|Q2FXH2|SYL_STAA8 Leucine--tRNA ligase OS=Staphylococcus aureus (strain NCTC 8325 / PS 47) OX=93061 GN=leuS PE=3 SV=1
ATP-dependent protease subunit HslV	hslV	Q2FZ29	2.966	0.001	-2.58	-4.536	23.88	23.86	21.2	20.96	22.33	21.41	24.51	25.23	25.46	24.54	25	24.39	6	6	6	47.5	47.5	47.5	19.572	0	99.051	7539200000	8	33	sp|Q2FZ29|HSLV_STAA8 ATP-dependent protease subunit HslV OS=Staphylococcus aureus (strain NCTC 8325 / PS 47) OX=93061 GN=hslV PE=3 SV=1
Aconitate hydratase	SAOUHSC_01347	Q2FYS9	5.674	0	-2.573	-9.69	23.95	24.79	25.6	24.38	24.29	23.95	26.76	27.24	27.23	27.05	27.14	26.99	60	60	60	58.9	58.9	58.9	98.968	0	323.31	240310000000	42	977	tr|Q2FYS9|Q2FYS9_STAA8 Aconitate hydratase OS=Staphylococcus aureus (strain NCTC 8325 / PS 47) OX=93061 GN=SAOUHSC_01347 PE=3 SV=1
Uncharacterized protein	SAOUHSC_02150	Q2FWX1	2.06	0.005	-2.573	-3.251	21.63	24	25.75	24.13	23.93	21.81	23.78	26.62	26.59	26.42	26.65	26.62	19	19	19	79.1	79.1	79.1	21.916	0	323.31	111150000000	11	327	tr|Q2FWX1|Q2FWX1_STAA8 Uncharacterized protein OS=Staphylococcus aureus (strain NCTC 8325 / PS 47) OX=93061 GN=SAOUHSC_02150 PE=4 SV=1
Fructose-1,6-bisphosphate aldolase	SAOUHSC_02366	Q2FWD3	9.354	0	-2.564	-23.492	26.76	27.33	27.22	27.37	27.06	26.84	29.75	29.59	29.57	29.61	29.74	29.72	22	22	22	64.3	64.3	64.3	30.836	0	323.31	351210000000	14	613	tr|Q2FWD3|Q2FWD3_STAA8 Fructose-1,6-bisphosphate aldolase OS=Staphylococcus aureus (strain NCTC 8325 / PS 47) OX=93061 GN=SAOUHSC_02366 PE=3 SV=1
Thioredoxin reductase	SAOUHSC_00785	Q2G041	5.19	0	-2.558	-8.563	22.84	24.02	24.79	24.13	23.83	23.08	26.35	26.12	26.4	26.39	26.51	26.27	23	23	23	66.6	66.6	66.6	33.616	0	323.31	75717000000	15	413	tr|Q2G041|Q2G041_STAA8 Thioredoxin reductase OS=Staphylococcus aureus (strain NCTC 8325 / PS 47) OX=93061 GN=SAOUHSC_00785 PE=3 SV=1
Glutamine synthetase	SAOUHSC_01287	Q2FYY6	7.895	0	-2.548	-16.656	25.47	26.3	26.13	26.3	25.83	25.6	28.3	28.51	28.5	28.53	28.6	28.48	40	40	40	76.9	76.9	76.9	50.84	0	323.31	228120000000	22	632	tr|Q2FYY6|Q2FYY6_STAA8 Glutamine synthetase OS=Staphylococcus aureus (strain NCTC 8325 / PS 47) OX=93061 GN=SAOUHSC_01287 PE=3 SV=1
Probable uridylyltransferase SAOUHSC_02423	SAOUHSC_02423	Q2FW81	3.905	0	-2.541	-6.045	21.93	23.11	24.49	22.91	22.77	21.65	24.95	25.66	25.31	25.32	25.42	25.44	20	20	20	42.3	42.3	42.3	44.893	0	323.31	33873000000	24	206	sp|Q2FW81|URTF_STAA8 Probable uridylyltransferase SAOUHSC_02423 OS=Staphylococcus aureus (strain NCTC 8325 / PS 47) OX=93061 GN=SAOUHSC_02423 PE=3 SV=1
Adenylosuccinate synthetase	purA	Q2G1S3	4.112	0	-2.528	-6.411	22.44	21.66	20.72	21.8	21.62	20.5	22.82	24.22	24.13	24.13	24.75	23.87	19	19	19	43.8	43.8	43.8	47.578	0	184.6	17830000000	23	155	tr|Q2G1S3|Q2G1S3_STAA8 Adenylosuccinate synthetase OS=Staphylococcus aureus (strain NCTC 8325 / PS 47) OX=93061 GN=purA PE=3 SV=1
Polyribonucleotide nucleotidyltransferase	pnp	Q2FZ20	3.835	0	-2.507	-5.924	22.24	24.77	24.34	24.42	23.36	24.05	25.44	26.58	26.39	26.45	26.73	26.63	48	48	48	71.2	71.2	71.2	77.361	0	323.31	123660000000	35	591	sp|Q2FZ20|PNP_STAA8 Polyribonucleotide nucleotidyltransferase OS=Staphylococcus aureus (strain NCTC 8325 / PS 47) OX=93061 GN=pnp PE=1 SV=1
Purine nucleoside phosphorylase DeoD-type	deoD	Q2FWB8	7.598	0	-2.503	-15.518	25.13	25.81	25.5	25.81	25.58	24.92	28.12	27.68	28.06	27.95	27.94	28.02	24	24	24	65.3	65.3	65.3	25.908	0	323.31	182950000000	8	496	tr|Q2FWB8|Q2FWB8_STAA8 Purine nucleoside phosphorylase DeoD-type OS=Staphylococcus aureus (strain NCTC 8325 / PS 47) OX=93061 GN=deoD PE=3 SV=1
Putative peptidyl-prolyl cis-trans isomerase	SAOUHSC_00891	Q2FZU9	4.115	0	-2.502	-6.417	24.62	25.14	24.73	24.76	24.72	24.41	27.46	27.33	27.8	27.64	27.79	25.39	13	13	13	68	68	68	21.619	0	323.31	91211000000	10	310	sp|Q2FZU9|PPI1_STAA8 Putative peptidyl-prolyl cis-trans isomerase OS=Staphylococcus aureus (strain NCTC 8325 / PS 47) OX=93061 GN=SAOUHSC_00891 PE=3 SV=1
tRNA uridine 5-carboxymethylaminomethyl modification enzyme MnmG	mnmG	Q2FUQ3	3.39	0	-2.496	-5.189	20.88	19.97	21.1	21.18	19.73	22.65	23.45	22.4	23.38	23.72	24.05	23.49	26	26	26	49.8	49.8	49.8	70.115	0	323.31	20257000000	32	226	sp|Q2FUQ3|MNMG_STAA8 tRNA uridine 5-carboxymethylaminomethyl modification enzyme MnmG OS=Staphylococcus aureus (strain NCTC 8325 / PS 47) OX=93061 GN=mnmG PE=3 SV=2
Alanine dehydrogenase 1	ald1	Q2FYJ2	3.185	0	-2.491	-4.868	23.8	24.29	21.43	24.71	24.44	23.75	25.85	26	25.9	26.26	26.47	26.89	20	20	20	46.8	46.8	46.8	40.224	0	323.31	78356000000	19	333	sp|Q2FYJ2|DHA1_STAA8 Alanine dehydrogenase 1 OS=Staphylococcus aureus (strain NCTC 8325 / PS 47) OX=93061 GN=ald1 PE=3 SV=1
Deoxyribose-phosphate aldolase	deoC	Q2FWB9	5.328	0	-2.489	-8.873	23.89	25.53	25.03	24.85	24.75	23.86	26.86	27.31	27.19	26.93	27.3	27.25	22	22	7	82.3	82.3	28.6	23.327	0	323.31	123600000000	13	415	tr|Q2FWB9|Q2FWB9_STAA8 Deoxyribose-phosphate aldolase OS=Staphylococcus aureus (strain NCTC 8325 / PS 47) OX=93061 GN=deoC PE=3 SV=1
Transcription termination/antitermination protein NusG	nusG	Q2G0P2	6.561	0	-2.482	-12.077	22.77	23.91	23.57	23.78	23.03	23.27	25.73	26.33	25.67	25.89	25.76	25.83	16	16	16	76.4	76.4	76.4	20.663	0	323.31	34431000000	11	228	sp|Q2G0P2|NUSG_STAA8 Transcription termination/antitermination protein NusG OS=Staphylococcus aureus (strain NCTC 8325 / PS 47) OX=93061 GN=nusG PE=3 SV=1
CMP/dCMP-type deaminase domain-containing protein	SAOUHSC_01692	Q2G2A1	5.157	0	-2.481	-8.49	21.06	21.16	21.68	22.49	21.43	20.46	23.6	24.12	23.79	23.86	23.68	24.11	5	5	5	32.9	32.9	32.9	15.763	0	49.712	5929300000	9	27	tr|Q2G2A1|Q2G2A1_STAA8 CMP/dCMP-type deaminase domain-containing protein OS=Staphylococcus aureus (strain NCTC 8325 / PS 47) OX=93061 GN=SAOUHSC_01692 PE=3 SV=1
3-methyl-2-oxobutanoate hydroxymethyltransferase	panB	Q2FV21	2.809	0.001	-2.465	-4.303	21.45	20.48	23.33	21.93	21.12	21.33	22.62	25.08	22.96	24.49	24.71	24.57	13	13	13	59.9	59.9	59.9	29.255	0	186.78	15332000000	14	117	sp|Q2FV21|PANB_STAA8 3-methyl-2-oxobutanoate hydroxymethyltransferase OS=Staphylococcus aureus (strain NCTC 8325 / PS 47) OX=93061 GN=panB PE=3 SV=2
Uncharacterized protein	SAOUHSC_01812	Q2FXM3	2.569	0.002	-2.437	-3.958	21.48	20.68	22.23	20.85	20.47	22.35	23.15	22.25	22.57	25.04	24.73	24.95	6	6	6	27.2	27.2	27.2	35.096	0	201.61	13554000000	11	72	tr|Q2FXM3|Q2FXM3_STAA8 Uncharacterized protein OS=Staphylococcus aureus (strain NCTC 8325 / PS 47) OX=93061 GN=SAOUHSC_01812 PE=4 SV=1
Uncharacterized protein SAOUHSC_01413	SAOUHSC_01413	Q2G2J8	3.676	0	-2.432	-5.655	22.23	20.97	21.78	22.17	21.95	21.15	22.57	24.56	24.91	24.83	24.44	23.53	6	6	6	29.7	29.7	29.7	29.448	0	178.91	4962700000	14	64	sp|Q2G2J8|Y1413_STAA8 Uncharacterized protein SAOUHSC_01413 OS=Staphylococcus aureus (strain NCTC 8325 / PS 47) OX=93061 GN=SAOUHSC_01413 PE=3 SV=1
Probable transcriptional regulatory protein SAOUHSC_00675	SAOUHSC_00675	Q2G0D0	9.576	0	-2.405	-24.743	23.48	23.9	23.47	23.94	23.64	23.53	25.91	26.2	25.97	26.11	26.16	26.05	11	11	11	52.5	52.5	52.5	26.32	0	323.31	40873000000	9	149	sp|Q2G0D0|Y675_STAA8 Probable transcriptional regulatory protein SAOUHSC_00675 OS=Staphylococcus aureus (strain NCTC 8325 / PS 47) OX=93061 GN=SAOUHSC_00675 PE=3 SV=1
Bacterial non-heme ferritin	ftnA	Q2FWZ8	6.445	0	-2.396	-11.739	25.62	26.36	26.71	26.16	25.99	25.44	28.23	28.72	28.55	28.37	28.44	28.35	14	14	14	69.3	69.3	69.3	19.588	0	323.31	192540000000	8	353	sp|Q2FWZ8|FTN_STAA8 Bacterial non-heme ferritin OS=Staphylococcus aureus (strain NCTC 8325 / PS 47) OX=93061 GN=ftnA PE=1 SV=1
Enolase	eno	Q2G028	7.533	0	-2.392	-15.278	27.68	28.38	28.68	28.4	28.32	27.85	30.54	30.55	30.68	30.62	30.71	30.57	54	54	54	84.3	84.3	84.3	47.116	0	323.31	1093700000000	22	1652	sp|Q2G028|ENO_STAA8 Enolase OS=Staphylococcus aureus (strain NCTC 8325 / PS 47) OX=93061 GN=eno PE=1 SV=1
Mannitol-1-phosphate 5-dehydrogenase	mtlD	Q2FW96	2.906	0.001	-2.387	-4.446	22.96	22.98	25.38	22.95	22.23	23.4	24.26	26.25	26.1	25.91	26.16	25.55	28	28	28	81.8	81.8	81.8	40.937	0	323.31	50306000000	20	301	sp|Q2FW96|MTLD_STAA8 Mannitol-1-phosphate 5-dehydrogenase OS=Staphylococcus aureus (strain NCTC 8325 / PS 47) OX=93061 GN=mtlD PE=1 SV=1
UPF0173 metal-dependent hydrolase SAOUHSC_01815	SAOUHSC_01815	Q2FXM0	1.933	0.006	-2.382	-3.079	23.1	25.1	25.93	24.6	23.59	20.59	25.8	26.41	26.38	26.16	26.1	26.34	11	11	11	71.6	71.6	71.6	25.25	0	323.31	46269000000	8	180	sp|Q2FXM0|Y1815_STAA8 UPF0173 metal-dependent hydrolase SAOUHSC_01815 OS=Staphylococcus aureus (strain NCTC 8325 / PS 47) OX=93061 GN=SAOUHSC_01815 PE=3 SV=1
Glycine cleavage system H protein	gcvH	Q2FZZ8	5.205	0	-2.381	-8.597	22.5	23.15	24.32	23.42	23.03	23.07	26.04	25.14	25.55	25.66	25.55	25.85	7	7	7	62.7	62.7	62.7	14.092	0	323.31	33788000000	5	149	sp|Q2FZZ8|GCSH_STAA8 Glycine cleavage system H protein OS=Staphylococcus aureus (strain NCTC 8325 / PS 47) OX=93061 GN=gcvH PE=3 SV=1
Serine-protein kinase RsbW	rsbW	Q2FWJ3	6.164	0	-2.377	-10.955	24.04	24.15	24.86	23.54	24.17	23.5	26.26	26.43	26.41	26.29	26.36	26.77	13	13	13	89.3	89.3	89.3	17.921	0	323.31	40613000000	10	195	sp|Q2FWJ3|RSBW_STAA8 Serine-protein kinase RsbW OS=Staphylococcus aureus (strain NCTC 8325 / PS 47) OX=93061 GN=rsbW PE=3 SV=2
Peptide deformylase	def	Q2FZG6	3.022	0.001	-2.353	-4.619	21.26	23.5	20.85	23.15	23.01	22.18	25.39	24.69	24.43	24.13	25.44	23.99	14	14	14	75.4	75.4	75.4	20.559	0	213.89	32165000000	11	166	tr|Q2FZG6|Q2FZG6_STAA8 Peptide deformylase OS=Staphylococcus aureus (strain NCTC 8325 / PS 47) OX=93061 GN=def PE=3 SV=1
Putative phosphoesterase SAOUHSC_00951	SAOUHSC_00951	Q2FZP9	5.69	0	-2.35	-9.73	24.75	25.54	26.2	25.47	24.93	24.88	27.27	27.88	27.79	27.62	27.57	27.76	23	23	23	69.8	69.8	69.8	19.326	0	323.31	142760000000	8	333	sp|Q2FZP9|Y951_STAA8 Putative phosphoesterase SAOUHSC_00951 OS=Staphylococcus aureus (strain NCTC 8325 / PS 47) OX=93061 GN=SAOUHSC_00951 PE=3 SV=1
Lipoteichoic acid synthase	ltaS	Q2G093	6.686	0	-2.341	-12.454	26.14	25.88	27.08	26.54	26.49	26.07	28.81	28.76	28.45	28.6	28.91	28.71	30	30	30	46.1	46.1	46.1	74.399	0	299.04	14986000000	30	209	sp|Q2G093|LTAS_STAA8 Lipoteichoic acid synthase OS=Staphylococcus aureus (strain NCTC 8325 / PS 47) OX=93061 GN=ltaS PE=1 SV=1
Alkyl hydroperoxide reductase C	ahpC	P0A0B7	5.077	0	-2.336	-8.315	26.29	27.23	28.19	27.29	26.97	26.43	29.31	29.42	29.45	29.36	29.45	29.44	21	21	21	76.7	76.7	76.7	20.976	0	323.31	406490000000	10	595	sp|P0A0B7|AHPC_STAA8 Alkyl hydroperoxide reductase C OS=Staphylococcus aureus (strain NCTC 8325 / PS 47) OX=93061 GN=ahpC PE=1 SV=1
Malonyl CoA-acyl carrier protein transacylase	SAOUHSC_01198	Q2FZ54	5.427	0	-2.312	-9.101	25.41	25.43	23.87	25.52	24.97	24.9	27.2	27.36	27.31	27.34	27.38	27.37	17	17	17	55.5	55.5	55.5	33.635	0	323.31	60366000000	12	232	tr|Q2FZ54|Q2FZ54_STAA8 Malonyl CoA-acyl carrier protein transacylase OS=Staphylococcus aureus (strain NCTC 8325 / PS 47) OX=93061 GN=SAOUHSC_01198 PE=3 SV=1
Alcohol dehydrogenase	adh	Q2G0G1	6.929	0	-2.31	-13.211	26.3	27.39	26.41	26.84	26.73	26.58	28.85	29.01	28.95	28.98	29.37	28.96	39	39	39	69	69	69	36.047	0	323.31	467800000000	18	854	sp|Q2G0G1|ADH_STAA8 Alcohol dehydrogenase OS=Staphylococcus aureus (strain NCTC 8325 / PS 47) OX=93061 GN=adh PE=3 SV=1
2,3-bisphosphoglycerate-dependent phosphoglycerate mutase	gpmA	Q2FVK8	5.665	0	-2.289	-9.668	24.76	25.16	24.81	25.26	25.02	24.25	27.23	26.36	26.97	27.34	27.61	27.49	24	24	24	89.5	89.5	89.5	26.68	0	323.31	76892000000	13	291	sp|Q2FVK8|GPMA_STAA8 2,3-bisphosphoglycerate-dependent phosphoglycerate mutase OS=Staphylococcus aureus (strain NCTC 8325 / PS 47) OX=93061 GN=gpmA PE=3 SV=1
Catalase	katA	Q2FYU7	4.109	0	-2.279	-6.405	25.03	26.13	27.37	25.76	25.71	25.1	27.85	28.01	28.32	28.29	28.15	28.17	45	45	45	74.7	74.7	74.7	58.379	0	323.31	370400000000	29	989	sp|Q2FYU7|CATA_STAA8 Catalase OS=Staphylococcus aureus (strain NCTC 8325 / PS 47) OX=93061 GN=katA PE=2 SV=2
Amidohydro-rel domain-containing protein	SAOUHSC_02899	Q2FV40	4.202	0	-2.275	-6.574	21.39	21.11	21.64	20.75	21.3	20.91	23.92	24.06	22.23	22.71	23.9	23.93	15	15	15	56.8	56.8	56.8	38.194	0	269.04	15850000000	20	130	tr|Q2FV40|Q2FV40_STAA8 Amidohydro-rel domain-containing protein OS=Staphylococcus aureus (strain NCTC 8325 / PS 47) OX=93061 GN=SAOUHSC_02899 PE=4 SV=1
Thymidylate synthase	thyA	Q2FYK5	3.758	0	-2.267	-5.794	21.28	22.07	21.88	20.88	21.32	20.48	24.55	23.25	23.3	22.6	24.42	23.39	13	13	13	55.7	55.7	55.7	36.839	0	323.31	12228000000	16	118	sp|Q2FYK5|TYSY_STAA8 Thymidylate synthase OS=Staphylococcus aureus (strain NCTC 8325 / PS 47) OX=93061 GN=thyA PE=3 SV=1
Phenylalanine--tRNA ligase alpha subunit	pheS	Q2FZD9	4.368	0	-2.249	-6.882	21.16	21.07	22.45	20.79	20.89	21.45	22.81	23.86	23.32	23.93	24.17	23.21	15	15	15	44	44	44	40.106	0	289.24	14938000000	15	148	sp|Q2FZD9|SYFA_STAA8 Phenylalanine--tRNA ligase alpha subunit OS=Staphylococcus aureus (strain NCTC 8325 / PS 47) OX=93061 GN=pheS PE=3 SV=1
Coenzyme A disulfide reductase	cdr	O52582	3.596	0	-2.239	-5.523	24.6	24.56	25.2	23.53	22.9	23.96	26.22	25.49	26.54	26.11	26.95	26.87	24	24	24	57.5	57.5	57.5	49.24	0	323.31	56594000000	24	270	sp|O52582|CDR_STAA8 Coenzyme A disulfide reductase OS=Staphylococcus aureus (strain NCTC 8325 / PS 47) OX=93061 GN=cdr PE=1 SV=3
30S ribosomal protein S1, putative	SAOUHSC_01493	Q2FYF9	6.251	0	-2.205	-11.191	25.58	26.35	26.82	26.22	25.92	25.65	28.17	28.25	28.4	28.19	28.34	28.42	35	35	35	93.9	93.9	93.9	43.287	0	323.31	242720000000	20	620	tr|Q2FYF9|Q2FYF9_STAA8 30S ribosomal protein S1, putative OS=Staphylococcus aureus (strain NCTC 8325 / PS 47) OX=93061 GN=SAOUHSC_01493 PE=4 SV=1
Thiamine_BP domain-containing protein	SAOUHSC_01268	Q2FZ03	1.791	0.008	-2.204	-2.887	19.96	20.41	22.82	22.49	20	21.93	22.2	24.75	21.65	24.42	24.71	23.12	5	5	5	59.8	59.8	59.8	11.035	0	87.082	7353400000	6	47	tr|Q2FZ03|Q2FZ03_STAA8 Thiamine_BP domain-containing protein OS=Staphylococcus aureus (strain NCTC 8325 / PS 47) OX=93061 GN=SAOUHSC_01268 PE=3 SV=1
UPF0312 protein SAOUHSC_03022	SAOUHSC_03022	Q2FUS9	1.938	0.006	-2.198	-3.085	21	23.11	22.01	21.94	22.04	21.27	25.14	20.96	24.88	24.54	24.95	24.07	13	13	13	70.8	70.8	70.8	18.655	0	323.31	17884000000	9	107	sp|Q2FUS9|Y3022_STAA8 UPF0312 protein SAOUHSC_03022 OS=Staphylococcus aureus (strain NCTC 8325 / PS 47) OX=93061 GN=SAOUHSC_03022 PE=3 SV=1
Phosphoenolpyruvate-protein phosphotransferase	SAOUHSC_01029	Q2FZH5	6.173	0	-2.195	-10.977	24.92	25.78	25.52	25.73	25.42	24.55	27.6	27.46	27.54	27.48	27.52	27.5	35	35	35	68.4	68.4	68.4	63.218	0	323.31	129560000000	27	568	tr|Q2FZH5|Q2FZH5_STAA8 Phosphoenolpyruvate-protein phosphotransferase OS=Staphylococcus aureus (strain NCTC 8325 / PS 47) OX=93061 GN=SAOUHSC_01029 PE=3 SV=1
Uncharacterized protein	SAOUHSC_01158	Q2FZ83	7.067	0	-2.193	-13.658	24.99	25.58	25	25.46	25.5	25.21	27.78	27.52	27.63	27.63	27.41	26.94	13	13	13	55.1	55.1	55.1	23.514	0	323.31	73470000000	8	239	tr|Q2FZ83|Q2FZ83_STAA8 Uncharacterized protein OS=Staphylococcus aureus (strain NCTC 8325 / PS 47) OX=93061 GN=SAOUHSC_01158 PE=1 SV=1
Aminotran_1_2 domain-containing protein	SAOUHSC_02158	Q2FWW3	3.662	0	-2.189	-5.632	22.18	24.59	22.75	22.82	22.82	23.35	24.38	25.74	25.48	25.44	25.44	25.16	17	17	17	56.8	56.8	56.8	48.119	0	323.31	26681000000	15	166	tr|Q2FWW3|Q2FWW3_STAA8 Aminotran_1_2 domain-containing protein OS=Staphylococcus aureus (strain NCTC 8325 / PS 47) OX=93061 GN=SAOUHSC_02158 PE=4 SV=1
Ribonuclease J 1	rnj1	Q2FZG9	2.742	0.001	-2.159	-4.207	22.9	24.35	22.75	22.47	22.08	23.06	23.25	24.78	25.48	25.96	25.76	25.34	46	46	46	68.7	68.7	68.7	62.668	0	323.31	115360000000	32	568	sp|Q2FZG9|RNJ1_STAA8 Ribonuclease J 1 OS=Staphylococcus aureus (strain NCTC 8325 / PS 47) OX=93061 GN=rnj1 PE=1 SV=1
Serine--tRNA ligase	serS	P95689	7.036	0	-2.142	-13.558	24.71	25.27	24.99	25.31	25.23	24.36	27.06	27.23	27.1	27.16	27.15	27.03	46	46	46	80.8	80.8	80.8	48.639	0	323.31	222540000000	25	823	sp|P95689|SYS_STAA8 Serine--tRNA ligase OS=Staphylococcus aureus (strain NCTC 8325 / PS 47) OX=93061 GN=serS PE=1 SV=1
Serine-aspartate repeat-containing protein C	sdrC	Q2G0L5	1.175	0.038	-2.123	-2.056	20.32	22.18	20.52	20.27	21.32	21.1	22.51	23.15	27.82	22.05	21.69	21.22	11	10	10	15.3	13.1	13.1	107.79	0	323.31	15026000000	39	44	sp|Q2G0L5|SDRC_STAA8 Serine-aspartate repeat-containing protein C OS=Staphylococcus aureus (strain NCTC 8325 / PS 47) OX=93061 GN=sdrC PE=1 SV=1
Phosphoribosylaminoimidazole-succinocarboxamide synthase	purC	Q2FZJ3	1.161	0.039	-2.115	-2.036	25.83	24.18	22.65	24.03	21.05	20.46	25.93	22.16	25.63	26.08	25.01	26.08	12	12	12	56.4	56.4	56.4	26.692	0	78.664	12709000000	16	61	sp|Q2FZJ3|PUR7_STAA8 Phosphoribosylaminoimidazole-succinocarboxamide synthase OS=Staphylococcus aureus (strain NCTC 8325 / PS 47) OX=93061 GN=purC PE=3 SV=1
DNA ligase	ligA	Q2G1Y0	4.113	0	-2.113	-6.413	21.59	21.56	21.06	21.33	21.29	20.94	24.48	23.22	23.18	23.94	23.38	22.23	22	22	22	42.9	42.9	42.9	75.08	0	288.42	10119000000	47	117	sp|Q2G1Y0|DNLJ_STAA8 DNA ligase OS=Staphylococcus aureus (strain NCTC 8325 / PS 47) OX=93061 GN=ligA PE=3 SV=1
Uncharacterized hydrolase SAOUHSC_02900	SAOUHSC_02900	Q2FV39	3.239	0	-2.107	-4.952	23.05	24.67	25.88	24.5	24.5	23.29	26.24	26.74	26.46	26.38	26.33	26.39	24	24	24	98.6	98.6	98.6	31.006	0	323.31	150730000000	16	442	sp|Q2FV39|Y2900_STAA8 Uncharacterized hydrolase SAOUHSC_02900 OS=Staphylococcus aureus (strain NCTC 8325 / PS 47) OX=93061 GN=SAOUHSC_02900 PE=3 SV=1
L-serine dehydratase	SAOUHSC_02839	Q2FV95	1.666	0.011	-2.101	-2.72	20.15	20.9	21.46	20.97	21.64	20.3	20.55	23.73	22.81	21.36	25.27	24.32	15	15	15	42.8	42.8	42.8	30.971	0	323.31	17198000000	11	129	tr|Q2FV95|Q2FV95_STAA8 L-serine dehydratase OS=Staphylococcus aureus (strain NCTC 8325 / PS 47) OX=93061 GN=SAOUHSC_02839 PE=3 SV=1
Type VII secretion system extracellular protein A	esxA	Q2G189	3.962	0	-2.079	-6.145	23.57	24.87	25.61	24.95	25.16	24.1	27.34	26.83	26.87	26.94	26.48	26.29	14	14	14	99	99	99	11.036	0	323.31	40122000000	7	210	sp|Q2G189|ESXA_STAA8 Type VII secretion system extracellular protein A OS=Staphylococcus aureus (strain NCTC 8325 / PS 47) OX=93061 GN=esxA PE=1 SV=1
Glycos_transf_1 domain-containing protein	SAOUHSC_00548	Q2G0L2	3.68	0	-2.071	-5.662	21.38	20.98	22.69	22.16	20.93	22.42	23.26	24.13	24.19	23.96	24.23	23.22	16	16	16	46.8	46.8	46.8	58.418	0	130.72	11072000000	26	89	tr|Q2G0L2|Q2G0L2_STAA8 Glycos_transf_1 domain-containing protein OS=Staphylococcus aureus (strain NCTC 8325 / PS 47) OX=93061 GN=SAOUHSC_00548 PE=4 SV=1
L-serine deaminase	SAOUHSC_02840	Q2FV94	2.11	0.004	-2.058	-3.319	21.49	23.78	21.35	21.31	21.59	21.18	22	22.83	24.39	24.32	24.74	24.77	6	6	6	41.6	41.6	41.6	24.558	0	99.941	7786700000	10	56	tr|Q2FV94|Q2FV94_STAA8 L-serine deaminase OS=Staphylococcus aureus (strain NCTC 8325 / PS 47) OX=93061 GN=SAOUHSC_02840 PE=3 SV=1
UDP-N-acetylmuramate--L-alanine ligase	murC	Q2FXJ0	2.116	0.004	-2.049	-3.327	23.27	23.06	23.55	20.26	21.07	21.01	24.55	23.13	24.19	24.58	24.11	23.94	10	10	10	32.3	32.3	32.3	49.188	0	209.47	20160000000	20	97	sp|Q2FXJ0|MURC_STAA8 UDP-N-acetylmuramate--L-alanine ligase OS=Staphylococcus aureus (strain NCTC 8325 / PS 47) OX=93061 GN=murC PE=3 SV=1
Transketolase	SAOUHSC_01337	Q2FYT8	6.265	0	-2.033	-11.232	25.79	26.31	27.03	26.18	26.07	25.89	28.21	28.28	28.2	28.23	28.27	28.27	65	65	65	98.2	98.2	98.2	68.359	0	323.31	406810000000	30	1334	tr|Q2FYT8|Q2FYT8_STAA8 Transketolase OS=Staphylococcus aureus (strain NCTC 8325 / PS 47) OX=93061 GN=SAOUHSC_01337 PE=3 SV=1
Adenylate kinase	adk	Q2FW27	2.435	0.002	-2.029	-3.768	23.27	24.54	22.32	25.15	23.8	22.9	25.34	24.38	25.5	26.28	26.6	26.04	27	27	27	86.5	86.5	86.5	23.974	0	323.31	106700000000	15	536	tr|Q2FW27|Q2FW27_STAA8 Adenylate kinase OS=Staphylococcus aureus (strain NCTC 8325 / PS 47) OX=93061 GN=adk PE=3 SV=1
Succinate--CoA ligase [ADP-forming] subunit beta	sucC	Q2FZ37	7.258	0	-2.027	-14.302	26.22	26.99	27.05	26.85	26.78	26.44	28.73	28.66	28.93	28.81	28.78	28.58	52	52	52	74	74	74	42.056	0	323.31	581420000000	22	1103	sp|Q2FZ37|SUCC_STAA8 Succinate--CoA ligase [ADP-forming] subunit beta OS=Staphylococcus aureus (strain NCTC 8325 / PS 47) OX=93061 GN=sucC PE=3 SV=1
Acetoin(diacetyl) reductase	SAOUHSC_00086	Q2G1M1	3.206	0	-2.017	-4.901	24.84	24.6	27.12	25.1	24.41	24.91	26.98	27.42	26.98	27.09	27.26	27.36	16	16	16	60.9	60.9	60.9	27.215	0	323.31	31790000000	10	135	tr|Q2G1M1|Q2G1M1_STAA8 Acetoin(diacetyl) reductase OS=Staphylococcus aureus (strain NCTC 8325 / PS 47) OX=93061 GN=SAOUHSC_00086 PE=3 SV=1
Probable manganese-dependent inorganic pyrophosphatase	ppaC	Q2FWY1	5.457	0	-2	-9.172	24.58	25.12	25.88	25.07	24.98	24.37	26.85	26.94	27.17	27.09	27.01	26.93	26	26	26	57.9	57.9	57.9	34.068	0	323.31	95536000000	17	366	sp|Q2FWY1|PPAC_STAA8 Probable manganese-dependent inorganic pyrophosphatase OS=Staphylococcus aureus (strain NCTC 8325 / PS 47) OX=93061 GN=ppaC PE=3 SV=1
Protein GrpE	grpE	Q2FXZ1	8.067	0	-1.983	-17.349	23.62	24.05	23.8	23.91	24	23.41	25.97	25.77	25.8	25.87	25.56	25.72	12	12	12	40.4	40.4	40.4	24.008	0	323.31	40909000000	9	190	sp|Q2FXZ1|GRPE_STAA8 Protein GrpE OS=Staphylococcus aureus (strain NCTC 8325 / PS 47) OX=93061 GN=grpE PE=3 SV=1
Arginase	SAOUHSC_02409	Q2FW91	2.716	0.001	-1.968	-4.168	21.79	23.79	24.34	23.11	22.73	23.11	24.29	25	25.5	25.5	26.15	24.23	21	21	21	62.3	62.3	62.3	33.264	0	323.31	50856000000	15	193	tr|Q2FW91|Q2FW91_STAA8 Arginase OS=Staphylococcus aureus (strain NCTC 8325 / PS 47) OX=93061 GN=SAOUHSC_02409 PE=3 SV=1
Chaperone protein DnaK	dnaK	Q2FXZ2	6.22	0	-1.965	-11.108	25.23	26.02	26.31	25.95	25.66	25.31	27.74	27.79	27.73	27.58	27.79	27.64	48	48	48	62.1	62.1	62.1	66.361	0	323.31	290180000000	31	853	sp|Q2FXZ2|DNAK_STAA8 Chaperone protein DnaK OS=Staphylococcus aureus (strain NCTC 8325 / PS 47) OX=93061 GN=dnaK PE=3 SV=1
Aldehyde-alcohol dehydrogenase	SAOUHSC_00113	Q2G1K9	4.827	0	-1.959	-7.788	24.15	25.1	23.8	25.12	24.68	24.95	26.31	26.75	26.62	26.55	27.05	26.28	66	66	66	74.5	74.5	74.5	94.944	0	323.31	185080000000	46	864	tr|Q2G1K9|Q2G1K9_STAA8 Aldehyde-alcohol dehydrogenase OS=Staphylococcus aureus (strain NCTC 8325 / PS 47) OX=93061 GN=SAOUHSC_00113 PE=3 SV=1
3-hexulose-6-phosphate synthase	SAOUHSC_00553	Q2G0K7	2.959	0.001	-1.949	-4.525	25.08	25.27	26.6	25.2	25.52	23.42	26.62	27.22	27.17	27.22	27.21	27.33	19	19	19	93.8	93.8	93.8	22.435	0	323.31	42617000000	11	233	sp|Q2G0K7|HPS_STAA8 3-hexulose-6-phosphate synthase OS=Staphylococcus aureus (strain NCTC 8325 / PS 47) OX=93061 GN=SAOUHSC_00553 PE=3 SV=1
3-oxoacyl-[acyl-carrier-protein] synthase 3	fabH	Q2FZS0	2.426	0.002	-1.949	-3.755	24.42	24.35	21.87	24.14	23.64	23.94	25.06	24.36	25.9	26.49	26.54	25.71	19	19	19	57.5	57.5	57.5	33.879	0	323.31	33797000000	13	215	sp|Q2FZS0|FABH_STAA8 3-oxoacyl-[acyl-carrier-protein] synthase 3 OS=Staphylococcus aureus (strain NCTC 8325 / PS 47) OX=93061 GN=fabH PE=1 SV=1
DNA-directed RNA polymerase subunit alpha	rpoA	Q2FW32	4.804	0	-1.947	-7.741	25.21	25.89	26.3	25.38	25.54	24.53	27.59	27.22	27.39	27.42	27.5	27.41	30	30	30	96.5	96.5	96.5	35.011	0	323.31	217700000000	17	477	sp|Q2FW32|RPOA_STAA8 DNA-directed RNA polymerase subunit alpha OS=Staphylococcus aureus (strain NCTC 8325 / PS 47) OX=93061 GN=rpoA PE=3 SV=1
NAD(P)-bd_dom domain-containing protein	SAOUHSC_00382	Q2G0Y0	1.415	0.02	-1.946	-2.383	23.45	21.02	24.12	20.53	21.09	22.12	22.38	25.09	22.11	25.05	24.53	24.85	10	10	10	52	52	52	31.827	0	46.318	4043100000	14	33	tr|Q2G0Y0|Q2G0Y0_STAA8 NAD(P)-bd_dom domain-containing protein OS=Staphylococcus aureus (strain NCTC 8325 / PS 47) OX=93061 GN=SAOUHSC_00382 PE=4 SV=1
Inosine-5-monophosphate dehydrogenase	guaB	Q2G0Y7	5.88	0	-1.925	-10.207	24.4	25.47	24.85	25.35	24.85	24.53	26.59	27.13	26.83	26.88	26.77	26.8	62	62	62	91.4	91.4	91.4	52.85	0	323.31	220270000000	29	871	sp|Q2G0Y7|IMDH_STAA8 Inosine-5-monophosphate dehydrogenase OS=Staphylococcus aureus (strain NCTC 8325 / PS 47) OX=93061 GN=guaB PE=3 SV=1
FMN oxidoreductase, putative	SAOUHSC_00893	Q2FZU7	2.235	0.003	-1.923	-3.491	20.98	22.97	23.75	23.28	21.85	21.3	23.89	23.51	25.31	23.58	24.63	24.77	21	21	21	67.5	67.5	67.5	42.109	0	323.31	30804000000	16	184	tr|Q2FZU7|Q2FZU7_STAA8 FMN oxidoreductase, putative OS=Staphylococcus aureus (strain NCTC 8325 / PS 47) OX=93061 GN=SAOUHSC_00893 PE=4 SV=1
dNK domain-containing protein	SAOUHSC_00539	Q2G0M1	2.234	0.003	-1.912	-3.488	20.74	22.45	21.67	19.69	21.49	20.36	22.58	24.14	22.36	23.16	23.85	21.8	5	5	5	32.7	32.7	32.7	26.227	0	82.117	5471600000	14	44	tr|Q2G0M1|Q2G0M1_STAA8 dNK domain-containing protein OS=Staphylococcus aureus (strain NCTC 8325 / PS 47) OX=93061 GN=SAOUHSC_00539 PE=3 SV=1
Uncharacterized protein	SAOUHSC_02724	Q2FVI6	2.865	0.001	-1.911	-4.386	21.78	21.68	21.93	20.55	20.24	20.35	22.86	23.51	23.07	23.42	23.51	21.63	6	6	6	38.4	38.4	38.4	25.799	0	101.66	1994500000	13	37	tr|Q2FVI6|Q2FVI6_STAA8 Uncharacterized protein OS=Staphylococcus aureus (strain NCTC 8325 / PS 47) OX=93061 GN=SAOUHSC_02724 PE=4 SV=1
Aldo_ket_red domain-containing protein	SAOUHSC_00712	Q2G2T8	3.421	0	-1.908	-5.238	24.01	24.14	23.45	23.91	22.14	24.36	24.82	25.74	25.81	25.72	25.59	25.77	21	21	21	64.5	64.5	64.5	32.359	0	323.31	38763000000	17	198	tr|Q2G2T8|Q2G2T8_STAA8 Aldo_ket_red domain-containing protein OS=Staphylococcus aureus (strain NCTC 8325 / PS 47) OX=93061 GN=SAOUHSC_00712 PE=4 SV=1
THUMP domain-containing protein	SAOUHSC_01460	Q2FYI6	1.732	0.009	-1.908	-2.808	21.09	24.29	21.01	23.83	21.25	21.57	22.55	24.6	24.37	24.21	24.37	24.38	8	8	8	29.1	29.1	29.1	43.333	0	151.08	5237100000	20	52	tr|Q2FYI6|Q2FYI6_STAA8 THUMP domain-containing protein OS=Staphylococcus aureus (strain NCTC 8325 / PS 47) OX=93061 GN=SAOUHSC_01460 PE=4 SV=1
Uncharacterized protein	SAOUHSC_01901	Q2FXE8	3.815	0	-1.905	-5.89	25.23	26.15	27.56	26.06	26.14	25.74	27.86	28.06	28.08	27.89	28.18	28.24	31	31	31	84.8	84.8	84.8	25.705	0	323.31	170840000000	17	594	tr|Q2FXE8|Q2FXE8_STAA8 Uncharacterized protein OS=Staphylococcus aureus (strain NCTC 8325 / PS 47) OX=93061 GN=SAOUHSC_01901 PE=4 SV=1
50S ribosomal protein L7/L12	rplL	P48860	7.391	0	-1.899	-14.766	27.39	27.85	27.75	27.89	27.72	27.44	29.56	29.8	29.64	29.15	29.51	29.77	17	17	17	95.1	95.1	95.1	12.711	0	323.31	270230000000	7	419	sp|P48860|RL7_STAA8 50S ribosomal protein L7/L12 OS=Staphylococcus aureus (strain NCTC 8325 / PS 47) OX=93061 GN=rplL PE=3 SV=2
ATP-dependent Clp protease ATP-binding subunit ClpL	clpL	Q2FV74	7.197	0	-1.877	-14.095	26.11	26.62	26.88	26.38	26.53	26.05	28.22	28.28	28.32	28.24	28.32	28.45	76	76	76	89.6	89.6	89.6	77.835	0	323.31	544050000000	41	1597	sp|Q2FV74|CLPL_STAA8 ATP-dependent Clp protease ATP-binding subunit ClpL OS=Staphylococcus aureus (strain NCTC 8325 / PS 47) OX=93061 GN=clpL PE=2 SV=1
GAF domain protein	SAOUHSC_01828	Q2FXK7	1.596	0.013	-1.877	-2.626	22.19	24.86	26.67	25.11	22.6	25.55	26.57	26.34	26.41	26.34	26.29	26.32	4	4	4	32.5	32.5	32.5	17.11	0	26.11	8796100000	6	53	tr|Q2FXK7|Q2FXK7_STAA8 GAF domain protein OS=Staphylococcus aureus (strain NCTC 8325 / PS 47) OX=93061 GN=SAOUHSC_01828 PE=4 SV=1
L-lactate dehydrogenase 2	ldh2	Q2G1Y5	6.075	0	-1.874	-10.714	25.57	25.97	26.63	26.04	25.95	25.54	27.55	27.89	27.75	27.77	27.98	28	20	20	20	61.4	61.4	61.4	34.42	0	323.31	169450000000	14	473	sp|Q2G1Y5|LDH2_STAA8 L-lactate dehydrogenase 2 OS=Staphylococcus aureus (strain NCTC 8325 / PS 47) OX=93061 GN=ldh2 PE=3 SV=1
Peptide methionine sulfoxide reductase MsrA 2	msrA2	P0A086	1.883	0.007	-1.873	-3.012	20.25	22.91	21.83	22.45	20.12	23.38	23.9	22.35	23.83	23.99	24.06	24.03	8	8	8	39.5	39.5	39.5	20.588	0	85.668	7706100000	9	49	sp|P0A086|MSRA2_STAA8 Peptide methionine sulfoxide reductase MsrA 2 OS=Staphylococcus aureus (strain NCTC 8325 / PS 47) OX=93061 GN=msrA2 PE=1 SV=1
D-alanine--D-alanyl carrier protein ligase	dltA	Q2FZW6	1.426	0.019	-1.867	-2.397	23.68	24.32	23.1	24.26	22.25	20.62	23.15	25.12	25.9	23.47	26.08	25.71	25	25	25	45.6	45.6	45.6	54.67	0	323.31	41404000000	19	172	sp|Q2FZW6|DLTA_STAA8 D-alanine--D-alanyl carrier protein ligase OS=Staphylococcus aureus (strain NCTC 8325 / PS 47) OX=93061 GN=dltA PE=3 SV=1
Uncharacterized protein	SAOUHSC_01987	Q2FX90	4.439	0	-1.856	-7.017	26.61	27.19	28.16	26.96	26.88	26.4	28.6	29.17	29.02	28.87	28.92	28.76	23	23	23	93	93	93	22.343	0	323.31	245130000000	12	572	tr|Q2FX90|Q2FX90_STAA8 Uncharacterized protein OS=Staphylococcus aureus (strain NCTC 8325 / PS 47) OX=93061 GN=SAOUHSC_01987 PE=4 SV=1
Bifunctional protein GlmU	glmU	Q2G0S3	2.19	0.004	-1.852	-3.428	22.42	23.01	21.25	21.25	21.7	20.57	21.92	24.63	22.85	23.87	24.02	24.01	10	10	10	29.6	29.6	29.6	48.502	0	323.31	13590000000	16	103	sp|Q2G0S3|GLMU_STAA8 Bifunctional protein GlmU OS=Staphylococcus aureus (strain NCTC 8325 / PS 47) OX=93061 GN=glmU PE=3 SV=1
Trigger factor	tig	Q2FXQ6	7.898	0	-1.847	-16.666	27.15	27.44	27.25	27.44	27.36	26.77	29.11	29.24	29.06	28.96	29.04	29.09	39	39	39	66.7	66.7	66.7	48.608	0	323.31	231110000000	18	735	sp|Q2FXQ6|TIG_STAA8 Trigger factor OS=Staphylococcus aureus (strain NCTC 8325 / PS 47) OX=93061 GN=tig PE=3 SV=1
NH(3)-dependent NAD(+) synthetase	nadE	Q2G236	1.261	0.03	-1.846	-2.173	19.9	23.45	21.73	23.22	23.68	23.13	21.85	24.79	25.14	25.22	25.85	23.34	15	15	15	52.4	52.4	52.4	30.696	0	203.88	25441000000	19	120	sp|Q2G236|NADE_STAA8 NH(3)-dependent NAD(+) synthetase OS=Staphylococcus aureus (strain NCTC 8325 / PS 47) OX=93061 GN=nadE PE=1 SV=1
GTP-sensing transcriptional pleiotropic repressor CodY	codY	Q2FZ27	8.273	0	-1.839	-18.22	25.95	26.05	25.54	25.73	25.92	25.87	27.39	27.78	27.8	27.65	27.83	27.64	39	39	39	86	86	86	28.755	0	323.31	272390000000	16	665	sp|Q2FZ27|CODY_STAA8 GTP-sensing transcriptional pleiotropic repressor CodY OS=Staphylococcus aureus (strain NCTC 8325 / PS 47) OX=93061 GN=codY PE=1 SV=1
Transcription termination/antitermination protein NusA	nusA	Q2G2D2	6.282	0	-1.833	-11.278	24.69	25.42	25.16	25.12	24.52	24.57	26.58	26.69	26.74	26.63	26.85	26.98	29	29	29	55	55	55	43.741	0	323.31	63916000000	18	380	tr|Q2G2D2|Q2G2D2_STAA8 Transcription termination/antitermination protein NusA OS=Staphylococcus aureus (strain NCTC 8325 / PS 47) OX=93061 GN=nusA PE=3 SV=1
NADPH-dependent oxidoreductase	nfrA	Q2G0Z5	2.161	0.004	-1.816	-3.389	21.68	21.3	21.29	21.06	21.42	21.79	22.72	22.34	24.71	22.06	22.58	25.03	9	9	9	32.3	32.3	32.3	28.597	0	79.026	11394000000	9	58	sp|Q2G0Z5|NRFA_STAA8 NADPH-dependent oxidoreductase OS=Staphylococcus aureus (strain NCTC 8325 / PS 47) OX=93061 GN=nfrA PE=1 SV=1
L-lactate dehydrogenase 1	ldh1	Q2G218	7.968	0	-1.798	-16.949	26.8	27.3	26.84	27.08	26.8	26.79	28.85	28.6	28.5	28.78	28.86	28.82	30	30	30	64.4	64.4	64.4	34.583	0	323.31	424530000000	14	741	sp|Q2G218|LDH1_STAA8 L-lactate dehydrogenase 1 OS=Staphylococcus aureus (strain NCTC 8325 / PS 47) OX=93061 GN=ldh1 PE=3 SV=2
Uncharacterized protein	SAOUHSC_02396	Q2FWA2	1.588	0.013	-1.795	-2.615	20.18	21.66	21.75	20.62	20.58	23.35	23.25	22.04	24.59	22.48	24.61	21.93	11	11	11	46.3	46.3	46.3	32.298	0	203.13	9021300000	16	90	tr|Q2FWA2|Q2FWA2_STAA8 Uncharacterized protein OS=Staphylococcus aureus (strain NCTC 8325 / PS 47) OX=93061 GN=SAOUHSC_02396 PE=4 SV=1
Probable endonuclease 4	nfo	Q2FY16	2.701	0.001	-1.791	-4.147	21.91	20.95	22.3	20.79	20.14	21.03	22.08	22.8	23.23	23.74	22.3	23.72	17	17	17	43.6	43.6	43.6	33.158	0	308.37	11156000000	19	115	sp|Q2FY16|END4_STAA8 Probable endonuclease 4 OS=Staphylococcus aureus (strain NCTC 8325 / PS 47) OX=93061 GN=nfo PE=3 SV=1
Phospholipase C	hlb	Q2FWP1	2.839	0.001	-1.788	-4.347	25.32	25.28	27.41	24.99	25.2	24.82	27.64	27	26.99	27.05	27.39	27.68	14	14	14	56.4	56.4	56.4	37.237	0	109.12	10061000000	17	114	sp|Q2FWP1|PHLC_STAA8 Phospholipase C OS=Staphylococcus aureus (strain NCTC 8325 / PS 47) OX=93061 GN=hlb PE=1 SV=2
Uncharacterized protein	SAOUHSC_01679	Q2FXZ6	2.116	0.004	-1.787	-3.327	21.36	19.68	21.87	20.98	20.08	20.27	23.78	20.97	23.49	22.22	22.18	22.32	13	13	13	32.4	32.4	32.4	50.955	0	167.62	4477900000	21	50	tr|Q2FXZ6|Q2FXZ6_STAA8 Uncharacterized protein OS=Staphylococcus aureus (strain NCTC 8325 / PS 47) OX=93061 GN=SAOUHSC_01679 PE=4 SV=1
Nicotinate phosphoribosyltransferase	SAOUHSC_02133	Q2G235	4.875	0	-1.758	-7.886	21.71	22.21	21.51	22.04	22.08	21.53	23.14	23.67	23.48	23.81	24.36	23.17	25	25	25	50.2	50.2	50.2	54.796	0	323.31	17654000000	30	159	tr|Q2G235|Q2G235_STAA8 Nicotinate phosphoribosyltransferase OS=Staphylococcus aureus (strain NCTC 8325 / PS 47) OX=93061 GN=SAOUHSC_02133 PE=3 SV=1
Citrate synthase (unknown stereospecificity)	SAOUHSC_01802	Q2FXN3	1.399	0.02	-1.721	-2.361	20.85	24.25	21.87	21.66	21.09	20.71	24.28	22.39	24.35	22.19	24.98	22.57	9	9	9	40.7	40.7	40.7	32.392	0	114.25	12349000000	12	101	tr|Q2FXN3|Q2FXN3_STAA8 Citrate synthase (unknown stereospecificity) OS=Staphylococcus aureus (strain NCTC 8325 / PS 47) OX=93061 GN=SAOUHSC_01802 PE=3 SV=1
Uncharacterized protein	SAOUHSC_01275	Q2FYZ6	4.861	0	-1.715	-7.857	21.54	20.49	21.39	21.09	20.76	20.82	22.3	22.68	22.92	23.15	23	22.32	2	2	2	8.1	8.1	8.1	28.115	0	9.6429	5689800000	7	31	tr|Q2FYZ6|Q2FYZ6_STAA8 Uncharacterized protein OS=Staphylococcus aureus (strain NCTC 8325 / PS 47) OX=93061 GN=SAOUHSC_01275 PE=3 SV=1
DNA-directed RNA polymerase subunit beta	rpoB	P47768	6.845	0	-1.709	-12.944	25.67	26.06	25.2	25.94	25.96	25.88	27.51	27.48	27.52	27.53	27.56	27.36	98	98	98	73.4	73.4	73.4	133.22	0	323.31	374290000000	66	1322	sp|P47768|RPOB_STAA8 DNA-directed RNA polymerase subunit beta OS=Staphylococcus aureus (strain NCTC 8325 / PS 47) OX=93061 GN=rpoB PE=3 SV=2
GTP cyclohydrolase FolE2	folE2	Q2G0L1	2.878	0.001	-1.703	-4.406	20.32	21.68	21.12	22.24	22.13	20.76	22.67	23.19	23.9	23.31	22.29	23.12	8	8	8	34.9	34.9	34.9	33.481	0	94.636	7540000000	18	81	sp|Q2G0L1|GCH4_STAA8 GTP cyclohydrolase FolE2 OS=Staphylococcus aureus (strain NCTC 8325 / PS 47) OX=93061 GN=folE2 PE=3 SV=1
Protein translocase subunit SecY	secY	O08387	2.247	0.003	-1.703	-3.507	20.84	20.62	21.55	21.15	21.35	20.45	21.93	21.68	22.12	22.25	23.95	24.25	4	4	4	8.8	8.8	8.8	47.147	0	24.12	1320800000	13	20	sp|O08387|SECY_STAA8 Protein translocase subunit SecY OS=Staphylococcus aureus (strain NCTC 8325 / PS 47) OX=93061 GN=secY PE=3 SV=2
Arginine deiminase	arcA	Q2FUX7	6.852	0	-1.702	-12.967	26.67	27.17	26.41	27.08	26.8	26.71	28.3	28.58	28.41	28.43	28.73	28.59	54	54	54	80.3	80.3	80.3	46.914	0	323.31	711070000000	28	1153	sp|Q2FUX7|ARCA_STAA8 Arginine deiminase OS=Staphylococcus aureus (strain NCTC 8325 / PS 47) OX=93061 GN=arcA PE=3 SV=1
Putative septation protein SpoVG	spoVG	Q2G0S5	4.663	0	-1.696	-7.454	25.73	26.48	27.22	26.27	26.29	25.85	28.32	27.87	27.94	27.86	28	28.01	14	14	14	93	93	93	11.278	0	323.31	148370000000	7	420	sp|Q2G0S5|SP5G_STAA8 Putative septation protein SpoVG OS=Staphylococcus aureus (strain NCTC 8325 / PS 47) OX=93061 GN=spoVG PE=3 SV=1
Uncharacterized protein	SAOUHSC_01077	Q2FZF3	3.796	0	-1.677	-5.857	21.05	21.12	20.4	21.03	21.22	22.12	22.32	22.67	22.52	22.88	23.14	23.5	3	3	3	11.9	11.9	11.9	21.415	0	101.61	3187300000	8	33	tr|Q2FZF3|Q2FZF3_STAA8 Uncharacterized protein OS=Staphylococcus aureus (strain NCTC 8325 / PS 47) OX=93061 GN=SAOUHSC_01077 PE=4 SV=1
Elongation factor P	efp	Q2FY41	6.208	0	-1.675	-11.073	25.65	26.29	26.17	26.24	26.18	25.78	28.02	27.54	27.75	27.84	27.9	27.32	11	11	11	48.6	48.6	48.6	20.554	0	211.12	113560000000	10	327	sp|Q2FY41|EFP_STAA8 Elongation factor P OS=Staphylococcus aureus (strain NCTC 8325 / PS 47) OX=93061 GN=efp PE=1 SV=1
Tyrosine-protein phosphatase	SAOUHSC_00116	Q2G1K6	1.756	0.009	-1.675	-2.84	20.64	22.17	21.58	21.33	21.24	18.66	23.57	22.11	23.14	21.61	22.09	23.13	6	6	6	34.3	34.3	34.3	29.361	0	101.03	4701800000	14	29	tr|Q2G1K6|Q2G1K6_STAA8 Tyrosine-protein phosphatase OS=Staphylococcus aureus (strain NCTC 8325 / PS 47) OX=93061 GN=SAOUHSC_00116 PE=3 SV=1
Argininosuccinate synthase	argG	Q2FZU1	4.138	0	-1.674	-6.458	24.27	25.05	24.82	24.43	24.86	24.51	25.3	26.89	26.7	26.52	26.2	26.37	41	41	41	58.1	58.1	58.1	44.455	0	323.31	242080000000	20	707	sp|Q2FZU1|ASSY_STAA8 Argininosuccinate synthase OS=Staphylococcus aureus (strain NCTC 8325 / PS 47) OX=93061 GN=argG PE=3 SV=1
Uncharacterized protein SAOUHSC_02143	SAOUHSC_02143	Q2FWX8	2.933	0.001	-1.659	-4.486	22.49	21.72	21.65	21.18	21.83	20.52	22.8	22.23	23.19	23.79	23.61	23.74	14	14	14	44.2	44.2	44.2	38.546	0	196.64	13298000000	22	101	sp|Q2FWX8|Y2143_STAA8 Uncharacterized protein SAOUHSC_02143 OS=Staphylococcus aureus (strain NCTC 8325 / PS 47) OX=93061 GN=SAOUHSC_02143 PE=3 SV=1
Truncated MHC class II analog protein	SAOUHSC_02466	Q2FW51	0.735	0.112	-1.658	-1.427	22.4	22.25	27.69	23.58	23.55	23.17	26.96	21.43	25.68	26.65	25.72	26.16	9	9	9	59.6	59.6	59.6	15.447	0	83.493	1854600000	7	47	tr|Q2FW51|Q2FW51_STAA8 Truncated MHC class II analog protein OS=Staphylococcus aureus (strain NCTC 8325 / PS 47) OX=93061 GN=SAOUHSC_02466 PE=3 SV=1
5-methylthioadenosine/S-adenosylhomocysteine nucleosidase	mtnN	Q2FXX8	1.343	0.023	-1.656	-2.286	20.79	21.33	21.86	21.36	20.14	22.62	24.52	21.33	21.42	24.36	24.33	22.08	8	8	8	43.4	43.4	43.4	24.534	0	80.214	3847500000	12	28	sp|Q2FXX8|MTNN_STAA8 5-methylthioadenosine/S-adenosylhomocysteine nucleosidase OS=Staphylococcus aureus (strain NCTC 8325 / PS 47) OX=93061 GN=mtnN PE=3 SV=1
Molybdenum cofactor biosynthesis protein B	SAOUHSC_02544	Q2FVX8	1.863	0.007	-1.655	-2.984	22.43	20.89	20.79	21.89	20.09	20.99	22.92	21.6	21.52	23.27	24.18	23.5	10	10	10	56	56	56	18.5	0	137.44	9432400000	11	76	tr|Q2FVX8|Q2FVX8_STAA8 Molybdenum cofactor biosynthesis protein B OS=Staphylococcus aureus (strain NCTC 8325 / PS 47) OX=93061 GN=SAOUHSC_02544 PE=3 SV=1
Putative_PNPOx domain-containing protein	SAOUHSC_02665	Q2FVN7	4.803	0	-1.641	-7.739	25.67	26.12	26.5	26.02	25.88	25.74	26.81	27.74	27.8	27.75	27.62	28.05	10	10	10	69.3	69.3	69.3	15.914	0	323.31	92893000000	9	213	tr|Q2FVN7|Q2FVN7_STAA8 Putative_PNPOx domain-containing protein OS=Staphylococcus aureus (strain NCTC 8325 / PS 47) OX=93061 GN=SAOUHSC_02665 PE=4 SV=1
Cell cycle protein GpsB	gpsB	Q2FYI5	6.186	0	-1.639	-11.014	25.37	25.95	26.27	25.9	25.86	25.5	27.42	27.22	27.36	27.39	27.62	27.66	16	16	16	99.1	99.1	99.1	13.151	0	323.31	158330000000	5	429	sp|Q2FYI5|GPSB_STAA8 Cell cycle protein GpsB OS=Staphylococcus aureus (strain NCTC 8325 / PS 47) OX=93061 GN=gpsB PE=3 SV=1
Methionine--tRNA ligase	metG	Q2G1R9	2.949	0.001	-1.63	-4.51	21.31	20.78	21.94	21.53	22.05	20.66	21.88	23.02	22.68	23.63	23.68	23.16	35	35	35	57.1	57.1	57.1	74.885	0	323.31	43787000000	35	306	tr|Q2G1R9|Q2G1R9_STAA8 Methionine--tRNA ligase OS=Staphylococcus aureus (strain NCTC 8325 / PS 47) OX=93061 GN=metG PE=3 SV=1
Uncharacterized protein	SAOUHSC_01958	Q2FXA7	1.584	0.013	-1.629	-2.61	22.73	22.79	21.85	20.56	19.34	20.28	22.24	22.93	22.21	23.42	23.61	22.91	4	4	4	33.7	33.7	33.7	21.442	0	70.92	4501500000	8	31	tr|Q2FXA7|Q2FXA7_STAA8 Uncharacterized protein OS=Staphylococcus aureus (strain NCTC 8325 / PS 47) OX=93061 GN=SAOUHSC_01958 PE=4 SV=1
Organic hydroperoxide resistance protein-like	SAOUHSC_00831	Q2G1T3	2.179	0.004	-1.607	-3.413	22.7	23.05	23.41	22.66	22.19	21.53	22.29	24.52	24.69	24.7	24.67	24.31	6	6	6	36.4	36.4	36.4	15.339	0	86.144	14156000000	11	76	sp|Q2G1T3|OHRL_STAA8 Organic hydroperoxide resistance protein-like OS=Staphylococcus aureus (strain NCTC 8325 / PS 47) OX=93061 GN=SAOUHSC_00831 PE=3 SV=1
Chaperonin GroEL	groEL	Q2FWN4	4.225	0	-1.597	-6.616	24.66	25.12	25.69	24.77	24.75	24.11	26.72	26.44	26.65	26.35	26.56	25.96	41	41	41	75.5	75.5	75.5	57.664	0	323.31	82264000000	31	523	sp|Q2FWN4|CH60_STAA8 Chaperonin GroEL OS=Staphylococcus aureus (strain NCTC 8325 / PS 47) OX=93061 GN=groEL PE=3 SV=1
Peptidase T, putative	SAOUHSC_01606	Q2FY59	1.78	0.008	-1.587	-2.873	22.73	22.68	22.1	21.59	21.02	20.45	21.56	23.13	23.5	23.4	24.43	24.06	10	10	10	35	35	35	40.259	0	323.31	10922000000	17	105	tr|Q2FY59|Q2FY59_STAA8 Peptidase T, putative OS=Staphylococcus aureus (strain NCTC 8325 / PS 47) OX=93061 GN=SAOUHSC_01606 PE=3 SV=1
Acetate kinase	ackA	Q2FXL5	4.77	0	-1.585	-7.671	25.86	26.05	24.78	25.99	25.99	25.83	27.14	27.34	27.32	27.2	27.45	27.56	42	42	42	84.8	84.8	84.8	44.042	0	323.31	212980000000	25	742	sp|Q2FXL5|ACKA_STAA8 Acetate kinase OS=Staphylococcus aureus (strain NCTC 8325 / PS 47) OX=93061 GN=ackA PE=3 SV=1
Ribitol-5-phosphate cytidylyltransferase 1	tarI	Q2G1C0	9.73	0	-1.578	-25.649	25.11	25.2	24.94	25.05	25.24	25.01	26.78	26.48	26.69	26.68	26.67	26.7	28	28	24	91.2	91.2	91.2	26.656	0	323.31	99936000000	18	313	sp|Q2G1C0|TARI1_STAA8 Ribitol-5-phosphate cytidylyltransferase 1 OS=Staphylococcus aureus (strain NCTC 8325 / PS 47) OX=93061 GN=tarI PE=1 SV=1
Biotin carboxylase	SAOUHSC_01623	Q2FY43	4.928	0	-1.561	-7.998	23.87	24.17	24.14	24.17	23.27	24.29	25.04	25.62	25.74	25.41	25.87	25.59	28	28	28	61.4	61.4	61.4	50.049	0	323.31	41459000000	25	244	tr|Q2FY43|Q2FY43_STAA8 Biotin carboxylase OS=Staphylococcus aureus (strain NCTC 8325 / PS 47) OX=93061 GN=SAOUHSC_01623 PE=4 SV=1
Phosphotransferase system enzyme IIA, putative	SAOUHSC_01430	Q2FYL0	3.379	0	-1.542	-5.173	24.55	25.38	26.46	25.62	25.75	24.69	26.93	27.08	27.05	27.12	26.84	26.68	14	14	14	75.3	75.3	75.3	17.96	0	323.31	56121000000	7	210	tr|Q2FYL0|Q2FYL0_STAA8 Phosphotransferase system enzyme IIA, putative OS=Staphylococcus aureus (strain NCTC 8325 / PS 47) OX=93061 GN=SAOUHSC_01430 PE=4 SV=1
3-dmu-9_3-mt domain-containing protein	SAOUHSC_02912	Q2FV27	0.716	0.117	-1.54	-1.398	22.32	22.5	24.44	22.17	20.23	20.18	25.59	24.56	21.81	20.45	25.85	22.83	9	9	9	58.4	58.4	58.4	16.939	0	144.71	29034000000	10	95	tr|Q2FV27|Q2FV27_STAA8 3-dmu-9_3-mt domain-containing protein OS=Staphylococcus aureus (strain NCTC 8325 / PS 47) OX=93061 GN=SAOUHSC_02912 PE=4 SV=1
Probable glycine dehydrogenase (decarboxylating) subunit 2	gcvPB	Q2FY35	8.096	0	-1.539	-17.47	25.79	25.69	26.15	25.83	25.68	25.56	27.33	27.43	27.36	27.25	27.34	27.23	33	33	33	58.6	58.6	58.6	54.781	0	323.31	138560000000	23	548	sp|Q2FY35|GCSPB_STAA8 Probable glycine dehydrogenase (decarboxylating) subunit 2 OS=Staphylococcus aureus (strain NCTC 8325 / PS 47) OX=93061 GN=gcvPB PE=3 SV=1
PTS system MurNAc-GlcNAc-specific EIIBC component	SAOUHSC_00158	Q2G1G5	3.325	0	-1.538	-5.087	21.34	21.98	22.4	21.77	21.73	21.75	23.16	23.71	23.85	23.53	23.81	22.13	10	10	10	18.2	18.2	18.2	50.664	0	233.07	18784000000	12	133	sp|Q2G1G5|PTXBC_STAA8 PTS system MurNAc-GlcNAc-specific EIIBC component OS=Staphylococcus aureus (strain NCTC 8325 / PS 47) OX=93061 GN=SAOUHSC_00158 PE=3 SV=1
Branched-chain-amino-acid aminotransferase	SAOUHSC_00536	Q2G0M4	1.827	0.008	-1.537	-2.936	23.13	23.86	22.9	23.96	23.65	22.05	24.32	23.93	25.74	25.59	25.83	23.37	25	25	25	75.4	75.4	75.4	40.086	0	323.31	65090000000	22	328	tr|Q2G0M4|Q2G0M4_STAA8 Branched-chain-amino-acid aminotransferase OS=Staphylococcus aureus (strain NCTC 8325 / PS 47) OX=93061 GN=SAOUHSC_00536 PE=3 SV=1
Formate acetyltransferase	pflB	Q2G1D8	7.654	0	-1.533	-15.724	27.93	28.41	28.25	28.29	28.1	28.05	29.62	29.7	29.6	29.71	30.01	29.58	90	90	90	83.4	83.4	83.4	84.861	0	323.31	1619100000000	42	2441	sp|Q2G1D8|PFLB_STAA8 Formate acetyltransferase OS=Staphylococcus aureus (strain NCTC 8325 / PS 47) OX=93061 GN=pflB PE=3 SV=1
Thioredoxin	trxA	Q2FZD2	3.767	0	-1.529	-5.808	26.16	26.84	27.62	26.95	26.72	26.22	27.66	28.73	28.49	28.19	28.3	28.31	16	16	16	80.8	80.8	80.8	11.44	0	316.61	178310000000	8	361	sp|Q2FZD2|THIO_STAA8 Thioredoxin OS=Staphylococcus aureus (strain NCTC 8325 / PS 47) OX=93061 GN=trxA PE=2 SV=1
DNA-directed RNA polymerase subunit beta	rpoC	Q2G0N5	5.238	0	-1.525	-8.669	26.04	26.38	25.18	26.23	26.08	26.09	27.35	27.53	27.54	27.51	27.66	27.55	125	125	125	81.5	81.5	81.5	135.41	0	323.31	540680000000	84	1790	sp|Q2G0N5|RPOC_STAA8 DNA-directed RNA polymerase subunit beta OS=Staphylococcus aureus (strain NCTC 8325 / PS 47) OX=93061 GN=rpoC PE=3 SV=2
Peroxide-responsive repressor PerR	perR	Q2G282	1.894	0.006	-1.525	-3.026	21.16	21.2	20.47	21.46	20.83	21.41	22.62	22.12	20.64	22.73	23.79	23.79	5	5	5	41.9	41.9	41.9	17.183	0	184.06	4033900000	6	58	sp|Q2G282|PERR_STAA8 Peroxide-responsive repressor PerR OS=Staphylococcus aureus (strain NCTC 8325 / PS 47) OX=93061 GN=perR PE=1 SV=1
ABC transporter, ATP-binding protein, putative	SAOUHSC_01392	Q2FYP2	3.536	0	-1.523	-5.425	23.24	24.09	24.48	23.71	24.32	23.54	24.47	25.64	25.33	25.6	25.65	25.83	28	28	28	44.5	44.5	44.5	60.256	0	323.31	40567000000	25	208	tr|Q2FYP2|Q2FYP2_STAA8 ABC transporter, ATP-binding protein, putative OS=Staphylococcus aureus (strain NCTC 8325 / PS 47) OX=93061 GN=SAOUHSC_01392 PE=4 SV=1
Thymidine kinase	tdk	Q2FWD9	1.5	0.016	-1.521	-2.497	20.29	22.23	22.57	21.67	20.01	22.18	21.49	24.08	22.45	23.86	22.48	23.71	4	4	4	19.1	19.1	19.1	22.214	0	38.423	3068100000	9	28	tr|Q2FWD9|Q2FWD9_STAA8 Thymidine kinase OS=Staphylococcus aureus (strain NCTC 8325 / PS 47) OX=93061 GN=tdk PE=3 SV=1
Hydrolase_4 domain-containing protein	SAOUHSC_01882	Q2FXG5	1.363	0.023	-1.515	-2.312	21.47	23.92	21.48	22.3	24.24	20.99	22.33	23.77	24.05	24.71	24.25	24.37	12	12	12	37.1	37.1	37.1	31.865	0	129.19	7297400000	16	78	tr|Q2FXG5|Q2FXG5_STAA8 Hydrolase_4 domain-containing protein OS=Staphylococcus aureus (strain NCTC 8325 / PS 47) OX=93061 GN=SAOUHSC_01882 PE=3 SV=1
Succinate--CoA ligase [ADP-forming] subunit alpha	sucD	Q2FZ36	6.872	0	-1.507	-13.029	26.76	27.02	26.27	26.79	26.97	26.77	28.41	28.12	28.23	28.31	28.24	28.3	21	21	21	72.8	72.8	72.8	31.542	0	323.31	175100000000	15	526	tr|Q2FZ36|Q2FZ36_STAA8 Succinate--CoA ligase [ADP-forming] subunit alpha OS=Staphylococcus aureus (strain NCTC 8325 / PS 47) OX=93061 GN=sucD PE=3 SV=1
Glutathione peroxidase	SAOUHSC_01282	Q2FYZ0	5.59	0	-1.507	-9.488	24.32	24.18	23.79	23.91	24.29	24.03	25.28	25.17	25.63	25.8	25.63	26.05	10	10	10	57.6	57.6	57.6	18.117	0	150.03	52436000000	6	193	tr|Q2FYZ0|Q2FYZ0_STAA8 Glutathione peroxidase OS=Staphylococcus aureus (strain NCTC 8325 / PS 47) OX=93061 GN=SAOUHSC_01282 PE=3 SV=1
Transcriptional regulatory protein SrrA	srrA	Q2FY79	5.455	0	-1.496	-9.166	25.14	25.15	24.62	24.58	24.58	24.99	26.42	26.49	25.87	26.13	26.45	26.67	19	19	19	67.6	67.6	67.6	28.161	0	323.31	44148000000	11	295	sp|Q2FY79|SRRA_STAA8 Transcriptional regulatory protein SrrA OS=Staphylococcus aureus (strain NCTC 8325 / PS 47) OX=93061 GN=srrA PE=3 SV=1
Uncharacterized N-acetyltransferase SAOUHSC_01138	SAOUHSC_01138	Q2FZA1	2.635	0.001	-1.495	-4.052	24.47	25.18	26.72	24.51	24.57	24.44	26.4	26.25	26.56	26.55	26.61	26.48	21	21	21	96.6	96.6	96.6	17.002	0	323.31	79646000000	6	284	tr|Q2FZA1|Q2FZA1_STAA8 Uncharacterized N-acetyltransferase SAOUHSC_01138 OS=Staphylococcus aureus (strain NCTC 8325 / PS 47) OX=93061 GN=SAOUHSC_01138 PE=3 SV=1
HTH-type transcriptional regulator	SAOUHSC_02935	Q2FV08	2.571	0.002	-1.485	-3.96	21.32	21.84	21.62	21.38	21.14	21.18	22.57	22.9	23.91	21.36	23.32	23.34	6	6	6	34.2	34.2	34.2	21.742	0	45.926	2639000000	12	34	tr|Q2FV08|Q2FV08_STAA8 HTH-type transcriptional regulator OS=Staphylococcus aureus (strain NCTC 8325 / PS 47) OX=93061 GN=SAOUHSC_02935 PE=3 SV=1
Iron-sulfur cluster repair protein ScdA	scdA	P72360	1.916	0.006	-1.468	-3.056	21	20.62	22.09	22	21.16	19.88	22.34	22.99	23.4	21.13	23.2	22.49	12	12	12	67.9	67.9	67.9	25.485	0	323.31	18655000000	13	119	sp|P72360|SCDA_STAA8 Iron-sulfur cluster repair protein ScdA OS=Staphylococcus aureus (strain NCTC 8325 / PS 47) OX=93061 GN=scdA PE=1 SV=2
Delta-aminolevulinic acid dehydratase	hemB	Q2FXR3	2.087	0.004	-1.46	-3.287	21.97	22.42	21.94	21.06	20.79	21.46	21.42	23.22	23.36	23.31	24.13	22.96	17	17	17	66.7	66.7	66.7	36.582	0	323.31	27379000000	18	201	sp|Q2FXR3|HEM2_STAA8 Delta-aminolevulinic acid dehydratase OS=Staphylococcus aureus (strain NCTC 8325 / PS 47) OX=93061 GN=hemB PE=3 SV=1
ABC transporter, permease protein, putative	SAOUHSC_01991	Q2FX86	2.376	0.002	-1.458	-3.685	22.04	23.5	22.43	22.23	21.38	22.44	22.49	23.96	24.37	23.74	23.94	24.27	22	22	22	38.4	38.4	38.4	53.122	0	272.85	16815000000	23	116	tr|Q2FX86|Q2FX86_STAA8 ABC transporter, permease protein, putative OS=Staphylococcus aureus (strain NCTC 8325 / PS 47) OX=93061 GN=SAOUHSC_01991 PE=3 SV=1
Protein/nucleic acid deglycase HchA	hchA	Q2G0M7	2.026	0.005	-1.457	-3.204	30.94	28.59	29.15	28.48	28.51	30.61	30.77	30.87	30.84	30.8	30.89	30.84	18	18	18	50.3	50.3	50.3	32.176	0	323.31	102000000000	12	225	sp|Q2G0M7|HCHA_STAA8 Protein/nucleic acid deglycase HchA OS=Staphylococcus aureus (strain NCTC 8325 / PS 47) OX=93061 GN=hchA PE=1 SV=1
Probable glycine dehydrogenase (decarboxylating) subunit 1	gcvPA	Q2FY34	4.747	0	-1.451	-7.624	25.05	25.67	26.34	25.61	25.43	25.15	26.99	26.97	27.05	26.89	27.02	27.04	22	22	22	57.1	57.1	57.1	49.716	0	323.31	81621000000	18	438	sp|Q2FY34|GCSPA_STAA8 Probable glycine dehydrogenase (decarboxylating) subunit 1 OS=Staphylococcus aureus (strain NCTC 8325 / PS 47) OX=93061 GN=gcvPA PE=3 SV=1
NifU_N domain-containing protein	SAOUHSC_00850	Q2FZY4	1.792	0.008	-1.436	-2.889	21.4	21.22	21.23	21.06	21.78	20.89	21.69	22.54	21.61	22.12	24.56	23.67	5	5	5	33.8	33.8	33.8	17.016	0	120.25	10669000000	9	36	tr|Q2FZY4|Q2FZY4_STAA8 NifU_N domain-containing protein OS=Staphylococcus aureus (strain NCTC 8325 / PS 47) OX=93061 GN=SAOUHSC_00850 PE=4 SV=1
Aldo_ket_red domain-containing protein	SAOUHSC_02460	Q2FW57	1.231	0.032	-1.421	-2.132	21.46	23.86	23.78	21.72	20.75	22.79	23.68	24.76	23.59	24.2	24.66	22.01	11	11	11	48.6	48.6	48.6	32.202	0	316.91	23677000000	12	114	tr|Q2FW57|Q2FW57_STAA8 Aldo_ket_red domain-containing protein OS=Staphylococcus aureus (strain NCTC 8325 / PS 47) OX=93061 GN=SAOUHSC_02460 PE=4 SV=1
Urocanate hydratase	hutU	Q2FVT5	2.615	0.001	-1.406	-4.022	23.83	25.66	23.99	25.59	24.65	25.19	26.2	25.75	26.49	25.91	26.54	26.46	39	39	39	57.3	57.3	57.3	60.632	0	323.31	58813000000	28	355	tr|Q2FVT5|Q2FVT5_STAA8 Urocanate hydratase OS=Staphylococcus aureus (strain NCTC 8325 / PS 47) OX=93061 GN=hutU PE=3 SV=1
Metallophos domain-containing protein	SAOUHSC_01975	Q2G2S7	2.163	0.004	-1.406	-3.391	21.63	21.4	22.37	20.85	21.97	21.13	23.79	23.7	22.05	23.65	21.97	22.64	16	16	16	52.3	52.3	52.3	46.224	0	323.31	9484100000	21	81	tr|Q2G2S7|Q2G2S7_STAA8 Metallophos domain-containing protein OS=Staphylococcus aureus (strain NCTC 8325 / PS 47) OX=93061 GN=SAOUHSC_01975 PE=4 SV=1
Nucleoside diphosphate kinase	ndk	Q2FYG7	4.793	0	-1.404	-7.718	24.83	25.91	24.9	25.67	25.32	25.32	26.88	26.57	26.78	26.56	26.88	26.72	12	12	12	61.7	61.7	61.7	16.575	0	323.31	121620000000	7	329	sp|Q2FYG7|NDK_STAA8 Nucleoside diphosphate kinase OS=Staphylococcus aureus (strain NCTC 8325 / PS 47) OX=93061 GN=ndk PE=3 SV=2
Dihydrolipoyl dehydrogenase	SAOUHSC_01043	Q2G2A3	4.518	0	-1.4	-7.17	26.92	27.51	28.16	27.38	27.27	26.98	28.64	28.76	28.91	28.88	28.91	28.52	44	44	44	75.2	75.2	75.2	49.481	0	323.31	615270000000	23	1046	tr|Q2G2A3|Q2G2A3_STAA8 Dihydrolipoyl dehydrogenase OS=Staphylococcus aureus (strain NCTC 8325 / PS 47) OX=93061 GN=SAOUHSC_01043 PE=3 SV=1
Adenylosuccinate lyase	purB	Q2G2S0	3.524	0	-1.395	-5.406	23.94	24.5	24.61	24.89	24.31	24.34	25.99	26.21	25.74	24.78	26.01	26.24	26	26	26	57.5	57.5	57.5	49.603	0	323.31	40746000000	29	309	sp|Q2G2S0|PUR8_STAA8 Adenylosuccinate lyase OS=Staphylococcus aureus (strain NCTC 8325 / PS 47) OX=93061 GN=purB PE=3 SV=1
Type VII secretion system protein EsaG	essG	Q2G178	3.107	0.001	-1.391	-4.748	21.33	21.06	22.15	21.07	21.84	21.13	22.75	22.87	22.31	22.74	23.86	22.41	7	7	7	22.1	22.1	22.1	19.732	0	90.814	8205900000	8	70	sp|Q2G178|ESSG_STAA8 Type VII secretion system protein EsaG OS=Staphylococcus aureus (strain NCTC 8325 / PS 47) OX=93061 GN=essG PE=1 SV=1
Uncharacterized protein	SAOUHSC_00669	Q2G0D6	4.654	0	-1.383	-7.436	23.92	24.4	23.95	23.84	24.3	24.44	24.84	25.8	25.8	25.41	25.74	25.57	9	9	9	37.1	37.1	37.1	23.738	0	242.48	19413000000	11	115	tr|Q2G0D6|Q2G0D6_STAA8 Uncharacterized protein OS=Staphylococcus aureus (strain NCTC 8325 / PS 47) OX=93061 GN=SAOUHSC_00669 PE=3 SV=1
Cysteine synthase	SAOUHSC_00488	Q2G0Q8	6.905	0	-1.369	-13.133	26.74	27.38	27.31	27	27.19	26.98	28.37	28.4	28.49	28.57	28.59	28.4	39	39	39	90	90	90	32.975	0	323.31	211980000000	14	716	tr|Q2G0Q8|Q2G0Q8_STAA8 Cysteine synthase OS=Staphylococcus aureus (strain NCTC 8325 / PS 47) OX=93061 GN=SAOUHSC_00488 PE=3 SV=1
Primosomal protein N	priA	Q2G266	1.978	0.005	-1.369	-3.139	21.44	21.4	22.27	20.72	20.38	21.03	22.37	24.19	22.08	22.17	22.74	21.9	7	7	7	11.5	11.5	11.5	92.521	0	10.546	3276200000	47	20	tr|Q2G266|Q2G266_STAA8 Primosomal protein N OS=Staphylococcus aureus (strain NCTC 8325 / PS 47) OX=93061 GN=priA PE=3 SV=1
Pyruvate carboxylase	SAOUHSC_01064	Q2G2C1	2.28	0.003	-1.368	-3.553	20.19	20.26	21.12	19.8	20.59	19.88	20.68	21.73	22.02	20.99	22.97	21.67	42	42	42	45.7	45.7	45.7	128.55	0	323.31	38453000000	69	357	tr|Q2G2C1|Q2G2C1_STAA8 Pyruvate carboxylase OS=Staphylococcus aureus (strain NCTC 8325 / PS 47) OX=93061 GN=SAOUHSC_01064 PE=4 SV=1
Uncharacterized protein	SAOUHSC_01488	Q2FYG4	0.939	0.066	-1.356	-1.726	21.08	22.39	20.94	20.36	22.08	21.04	24.73	25.02	22.24	20.83	21.68	21.53	5	5	5	38.4	38.4	38.4	22.184	0	51.556	4557000000	9	30	tr|Q2FYG4|Q2FYG4_STAA8 Uncharacterized protein OS=Staphylococcus aureus (strain NCTC 8325 / PS 47) OX=93061 GN=SAOUHSC_01488 PE=1 SV=1
50S ribosomal protein L25	rplY	Q2G0S0	7.016	0	-1.345	-13.49	26.75	26.91	26.36	26.89	26.74	27.02	28.12	27.98	28.14	28.14	28.15	28.21	15	15	15	47	47	47	23.787	0	268.53	118460000000	6	321	tr|Q2G0S0|Q2G0S0_STAA8 50S ribosomal protein L25 OS=Staphylococcus aureus (strain NCTC 8325 / PS 47) OX=93061 GN=rplY PE=1 SV=1
Threonine--tRNA ligase	thrS	Q2FXP7	4.79	0	-1.344	-7.711	23.89	24.54	24.77	24.33	24.46	23.97	25.64	25.42	25.92	25.85	25.89	25.31	41	41	41	68.4	68.4	68.4	74.487	0	323.31	96921000000	34	541	sp|Q2FXP7|SYT_STAA8 Threonine--tRNA ligase OS=Staphylococcus aureus (strain NCTC 8325 / PS 47) OX=93061 GN=thrS PE=3 SV=1
1,4-dihydroxy-2-naphthoyl-CoA synthase	menB	Q2FZL5	3.644	0	-1.343	-5.602	25.42	25.83	24.6	25.68	25.75	25.55	26.08	26.85	26.87	26.98	27.14	26.98	20	20	20	54.9	54.9	54.9	30.425	0	323.31	129780000000	12	385	tr|Q2FZL5|Q2FZL5_STAA8 1,4-dihydroxy-2-naphthoyl-CoA synthase OS=Staphylococcus aureus (strain NCTC 8325 / PS 47) OX=93061 GN=menB PE=3 SV=1
Uncharacterized protein SAOUHSC_01193	SAOUHSC_01193	Q2FZ58	2.773	0.001	-1.343	-4.252	22.96	24.36	25.13	24.69	24.32	24.18	25.28	25.58	25.83	25.93	25.74	25.36	22	22	22	48.7	48.7	48.7	60.515	0	323.31	54506000000	26	224	sp|Q2FZ58|Y1193_STAA8 Uncharacterized protein SAOUHSC_01193 OS=Staphylococcus aureus (strain NCTC 8325 / PS 47) OX=93061 GN=SAOUHSC_01193 PE=4 SV=1
Uncharacterized oxidoreductase SAOUHSC_02778	SAOUHSC_02778	Q2FVD5	2.483	0.002	-1.334	-3.835	24.19	25.28	23.3	23.97	24.27	25.4	25.66	25.91	26.05	25.62	25.89	25.27	15	15	15	63.2	63.2	63.2	24.604	0	323.31	41627000000	12	246	sp|Q2FVD5|Y2778_STAA8 Uncharacterized oxidoreductase SAOUHSC_02778 OS=Staphylococcus aureus (strain NCTC 8325 / PS 47) OX=93061 GN=SAOUHSC_02778 PE=3 SV=1
Uncharacterized protein	SAOUHSC_00848	Q2FZY6	4.789	0	-1.332	-7.709	24.74	25.04	25.84	24.93	24.91	24.81	26.3	26.44	26.4	26.39	26.56	26.16	34	34	34	73.3	73.3	73.3	48.548	0	323.31	83244000000	20	485	tr|Q2FZY6|Q2FZY6_STAA8 Uncharacterized protein OS=Staphylococcus aureus (strain NCTC 8325 / PS 47) OX=93061 GN=SAOUHSC_00848 PE=3 SV=1
Dihydrofolate reductase	SAOUHSC_01434	Q2FYK6	1.245	0.031	-1.318	-2.152	21.44	22.76	22.89	20.37	22.28	21.07	21.96	23.96	22.88	21.7	24.29	23.93	11	11	11	61.6	61.6	61.6	18.251	0	163.04	34841000000	7	185	tr|Q2FYK6|Q2FYK6_STAA8 Dihydrofolate reductase OS=Staphylococcus aureus (strain NCTC 8325 / PS 47) OX=93061 GN=SAOUHSC_01434 PE=3 SV=1
N-acetylneuraminate lyase	nanA	Q2G160	2.509	0.002	-1.309	-3.872	20.64	20.86	22.19	21.77	20.91	20.8	22.28	22.38	22.27	21.88	23.43	22.8	5	5	5	29.7	29.7	29.7	33.042	0	47.077	2721300000	7	39	sp|Q2G160|NANA_STAA8 N-acetylneuraminate lyase OS=Staphylococcus aureus (strain NCTC 8325 / PS 47) OX=93061 GN=nanA PE=1 SV=1
Alkaline shock protein 23	asp23	Q2FW66	3.597	0	-1.304	-5.525	29.55	30.34	30.87	29.99	30.27	29.73	31.64	31.05	31.4	31.64	31.81	31.02	26	26	26	87.6	87.6	87.6	19.191	0	323.31	1170000000000	10	1170	sp|Q2FW66|ASP23_STAA8 Alkaline shock protein 23 OS=Staphylococcus aureus (strain NCTC 8325 / PS 47) OX=93061 GN=asp23 PE=3 SV=1
Glutamine--fructose-6-phosphate aminotransferase [isomerizing]	glmS	Q2FWA0	5.574	0	-1.298	-9.449	26.24	26.59	27.12	26.8	26.39	26.4	27.82	27.98	27.93	27.83	27.77	28.01	47	47	47	74.4	74.4	74.4	65.849	0	323.31	227260000000	29	786	tr|Q2FWA0|Q2FWA0_STAA8 Glutamine--fructose-6-phosphate aminotransferase [isomerizing] OS=Staphylococcus aureus (strain NCTC 8325 / PS 47) OX=93061 GN=glmS PE=3 SV=1
Pyr_redox_2 domain-containing protein	SAOUHSC_00037	Q2G1R5	1.932	0.006	-1.298	-3.077	20.81	23.33	20.88	21.57	21.55	21.14	23.71	22.8	22.68	22.66	22.43	22.79	10	10	10	26.2	26.2	26.2	44.84	0	88.652	3692800000	17	28	tr|Q2G1R5|Q2G1R5_STAA8 Pyr_redox_2 domain-containing protein OS=Staphylococcus aureus (strain NCTC 8325 / PS 47) OX=93061 GN=SAOUHSC_00037 PE=4 SV=1
Fructose-bisphosphate aldolase class 1	fda	Q2FV17	4.039	0	-1.275	-6.281	27.12	27.58	28.49	27.88	27.73	27.28	29	29.07	28.86	28.98	29.02	28.79	42	42	42	100	100	100	33.054	0	323.31	529590000000	18	1066	sp|Q2FV17|ALF1_STAA8 Fructose-bisphosphate aldolase class 1 OS=Staphylococcus aureus (strain NCTC 8325 / PS 47) OX=93061 GN=fda PE=3 SV=1
Response regulator protein VraR	vraR	Q2FX09	1.186	0.036	-1.275	-2.071	21.05	20.42	21.22	20.5	22.89	22.07	23.5	21.54	23.47	21.37	24.04	21.89	10	10	10	49.8	49.8	49.8	23.545	0	126.01	12762000000	12	90	sp|Q2FX09|VRAR_STAA8 Response regulator protein VraR OS=Staphylococcus aureus (strain NCTC 8325 / PS 47) OX=93061 GN=vraR PE=1 SV=1
Phosphoglucosamine mutase	glmM	P0C0V7	6.385	0	-1.273	-11.569	26.1	26.46	26.74	26.45	26.53	26.3	27.83	27.79	27.78	27.75	27.68	27.38	30	30	30	53.2	53.2	53.2	49.265	0	323.31	136950000000	23	546	sp|P0C0V7|GLMM_STAA8 Phosphoglucosamine mutase OS=Staphylococcus aureus (strain NCTC 8325 / PS 47) OX=93061 GN=glmM PE=1 SV=1
Phosphoribosylamine--glycine ligase	purD	Q2FZI5	1.007	0.056	-1.27	-1.822	21.04	23.36	21.51	20.97	19.78	19.98	21.63	23.15	21.3	22.45	24.18	21.55	15	15	15	44.1	44.1	44.1	45.849	0	153.26	8675900000	22	77	tr|Q2FZI5|Q2FZI5_STAA8 Phosphoribosylamine--glycine ligase OS=Staphylococcus aureus (strain NCTC 8325 / PS 47) OX=93061 GN=purD PE=3 SV=1
Alpha-hemolysin	hly	Q2G1X0	1.58	0.013	-1.264	-2.605	24.19	24.06	25.8	24.55	23.84	24	26.29	24.18	24.89	26.02	26.69	25.95	11	11	11	50.5	50.5	50.5	35.973	0	105.4	3691200000	18	54	sp|Q2G1X0|HLA_STAA8 Alpha-hemolysin OS=Staphylococcus aureus (strain NCTC 8325 / PS 47) OX=93061 GN=hly PE=1 SV=1
Metal-staphylopine-binding protein CntA	cntA	Q2FVE7	0.739	0.111	-1.263	-1.432	22.86	20.21	24.19	21.01	23.5	19.8	22.97	24.85	21.94	22.46	22.6	24.34	14	14	14	34.4	34.4	34.4	60.076	0	262.22	7286000000	34	67	sp|Q2FVE7|CNTA_STAA8 Metal-staphylopine-binding protein CntA OS=Staphylococcus aureus (strain NCTC 8325 / PS 47) OX=93061 GN=cntA PE=1 SV=1
UPF0473 protein SAOUHSC_01719	SAOUHSC_01719	Q2FXW2	4.254	0	-1.262	-6.669	25.97	25.37	26.41	25.66	25.37	25.18	26.86	26.97	26.89	26.9	26.91	26.98	6	6	6	42.2	42.2	42.2	11.949	0	323.31	50223000000	2	196	sp|Q2FXW2|Y1719_STAA8 UPF0473 protein SAOUHSC_01719 OS=Staphylococcus aureus (strain NCTC 8325 / PS 47) OX=93061 GN=SAOUHSC_01719 PE=3 SV=1
HMG-CoA synthase, putative	SAOUHSC_02860	Q2FV76	5.526	0	-1.244	-9.333	25.99	26.37	26.89	26.41	26.5	26.09	27.69	27.52	27.57	27.66	27.68	27.59	30	30	30	54.4	54.4	54.4	43.205	0	323.31	117210000000	19	379	tr|Q2FV76|Q2FV76_STAA8 HMG-CoA synthase, putative OS=Staphylococcus aureus (strain NCTC 8325 / PS 47) OX=93061 GN=SAOUHSC_02860 PE=3 SV=1
Lysine--tRNA ligase	lysS	Q2G0Q3	5.321	0	-1.242	-8.857	25.58	26.17	25.27	25.54	25.82	26.08	27.01	26.95	26.95	26.96	27.02	27.02	50	50	50	85.5	85.5	85.5	56.719	0	323.31	116780000000	29	688	sp|Q2G0Q3|SYK_STAA8 Lysine--tRNA ligase OS=Staphylococcus aureus (strain NCTC 8325 / PS 47) OX=93061 GN=lysS PE=3 SV=1
ABC transporter domain-containing protein	SAOUHSC_00637	Q2G2L2	2.364	0.002	-1.24	-3.669	21.05	20.96	20.78	22.53	21.88	20.92	22.67	23.22	22.98	22.33	22.32	22.04	6	6	6	29.6	29.6	29.6	28.024	0	14.416	2161500000	13	15	tr|Q2G2L2|Q2G2L2_STAA8 ABC transporter domain-containing protein OS=Staphylococcus aureus (strain NCTC 8325 / PS 47) OX=93061 GN=SAOUHSC_00637 PE=4 SV=1
Foldase protein PrsA	prsA	Q2G2S6	5.71	0	-1.208	-9.779	26.34	26.43	26.66	26.12	26.18	25.9	27.61	27.33	27.4	27.33	27.63	27.57	27	27	27	61.2	61.2	61.2	35.637	0	323.31	77566000000	16	437	sp|Q2G2S6|PRSA_STAA8 Foldase protein PrsA OS=Staphylococcus aureus (strain NCTC 8325 / PS 47) OX=93061 GN=prsA PE=3 SV=1
Ribokinase	rbsK	Q2G1A6	3.555	0	-1.205	-5.455	21.69	21.33	22.23	20.9	21.33	21.46	22.61	22.84	22.53	22.2	22.89	23.09	5	5	5	24.7	24.7	24.7	32.448	0	87.864	3297500000	18	36	tr|Q2G1A6|Q2G1A6_STAA8 Ribokinase OS=Staphylococcus aureus (strain NCTC 8325 / PS 47) OX=93061 GN=rbsK PE=3 SV=1
Uncharacterized protein	SAOUHSC_00196	Q2G1C9	2.065	0.004	-1.19	-3.258	25.24	25.62	26.7	25.09	24.91	25.18	25.48	26.97	27.23	26.9	26.64	26.65	58	58	58	62	62	62	84.607	0	323.31	140680000000	37	670	tr|Q2G1C9|Q2G1C9_STAA8 Uncharacterized protein OS=Staphylococcus aureus (strain NCTC 8325 / PS 47) OX=93061 GN=SAOUHSC_00196 PE=3 SV=1
Putative aldehyde dehydrogenase AldA	aldA	Q2G1J0	9.535	0	-1.189	-24.508	27.37	27.47	27.53	27.34	27.42	27.49	28.52	28.72	28.71	28.69	28.6	28.51	51	51	51	90.5	90.5	90.5	53.658	0	323.31	478980000000	27	1237	sp|Q2G1J0|ALDA_STAA8 Putative aldehyde dehydrogenase AldA OS=Staphylococcus aureus (strain NCTC 8325 / PS 47) OX=93061 GN=aldA PE=3 SV=1
Capsular polysaccharide synthesis enzyme Cap8F	SAOUHSC_00119	Q2G1K3	1.401	0.02	-1.189	-2.363	21.1	21.17	20.76	22.1	21.42	20.99	21.92	22.42	22.4	21.34	24.63	21.97	12	12	12	52.3	52.3	52.3	42.266	0	68.131	5566100000	21	33	tr|Q2G1K3|Q2G1K3_STAA8 Capsular polysaccharide synthesis enzyme Cap8F OS=Staphylococcus aureus (strain NCTC 8325 / PS 47) OX=93061 GN=SAOUHSC_00119 PE=4 SV=1
Aldo_ket_red domain-containing protein	SAOUHSC_01907	Q2FXE2	2.369	0.002	-1.156	-3.675	23.22	24.2	24.58	22.57	23.59	23.82	25.37	24.88	24.7	24.56	24.77	24.62	21	21	21	78.3	78.3	78.3	31.471	0	277.55	20700000000	19	148	tr|Q2FXE2|Q2FXE2_STAA8 Aldo_ket_red domain-containing protein OS=Staphylococcus aureus (strain NCTC 8325 / PS 47) OX=93061 GN=SAOUHSC_01907 PE=4 SV=1
PTS system glucose-specific EIICBA component	ptsG	Q2G1G8	1.286	0.028	-1.155	-2.207	19.48	21.46	22.07	20.81	21.69	20.89	20.94	21.75	22.11	22.65	23.63	22.27	7	7	7	12.5	12.5	12.5	73.924	0	83.578	7759900000	23	48	sp|Q2G1G8|PTG3C_STAA8 PTS system glucose-specific EIICBA component OS=Staphylococcus aureus (strain NCTC 8325 / PS 47) OX=93061 GN=ptsG PE=3 SV=2
Glyceraldehyde-3-phosphate dehydrogenase	SAOUHSC_00795	Q2G032	5.952	0	-1.153	-10.393	29.3	29.33	28.73	29.43	29.35	29.46	30.43	30.35	30.42	30.46	30.48	30.37	41	41	41	70.8	70.8	70.8	36.28	0	323.31	804490000000	16	1557	tr|Q2G032|Q2G032_STAA8 Glyceraldehyde-3-phosphate dehydrogenase OS=Staphylococcus aureus (strain NCTC 8325 / PS 47) OX=93061 GN=SAOUHSC_00795 PE=3 SV=1
UPF0342 protein SAOUHSC_01977	SAOUHSC_01977	Q2FXA0	3.083	0.001	-1.152	-4.712	26.92	27.56	28.59	27.4	27.67	27.07	28.71	28.58	28.69	28.57	28.74	28.83	17	17	17	99.1	99.1	99.1	13.31	0	323.31	195210000000	8	509	sp|Q2FXA0|Y1977_STAA8 UPF0342 protein SAOUHSC_01977 OS=Staphylococcus aureus (strain NCTC 8325 / PS 47) OX=93061 GN=SAOUHSC_01977 PE=3 SV=1
Ribosome-recycling factor	frr	Q2FZ21	2.532	0.002	-1.15	-3.906	25.33	26.08	27.19	25.97	26.3	25.32	27.36	26.88	27.11	27.13	27.37	27.24	18	18	18	76.6	76.6	76.6	20.353	0	323.31	61168000000	12	241	sp|Q2FZ21|RRF_STAA8 Ribosome-recycling factor OS=Staphylococcus aureus (strain NCTC 8325 / PS 47) OX=93061 GN=frr PE=3 SV=1
ATP-dependent Clp protease ATP-binding subunit ClpX	clpX	Q2FXQ7	3.792	0	-1.137	-5.851	24.62	25.11	25.96	24.83	25.01	25.24	26.14	26.2	26.28	26.2	26.29	26.47	25	25	25	78.8	78.8	78.8	46.297	0	323.31	58794000000	22	356	sp|Q2FXQ7|CLPX_STAA8 ATP-dependent Clp protease ATP-binding subunit ClpX OS=Staphylococcus aureus (strain NCTC 8325 / PS 47) OX=93061 GN=clpX PE=3 SV=1
Uncharacterized protein	SAOUHSC_00356	Q2G105	3.156	0	-1.136	-4.823	25.69	26.03	27	25.78	26.3	25.62	27.04	27.06	27.7	27.14	27.22	27.07	17	17	17	61.1	61.1	61.1	21.306	0	323.31	83312000000	10	327	tr|Q2G105|Q2G105_STAA8 Uncharacterized protein OS=Staphylococcus aureus (strain NCTC 8325 / PS 47) OX=93061 GN=SAOUHSC_00356 PE=4 SV=1
Phage infection protein, putative	SAOUHSC_02978	Q2G221	0.974	0.061	-1.136	-1.775	21.44	21.67	21.07	22.75	22.53	21.6	24.68	22.15	23.68	24.19	20.97	22.23	22	22	22	26.9	26.9	26.9	108.71	0	170.35	5406800000	48	73	tr|Q2G221|Q2G221_STAA8 Phage infection protein, putative OS=Staphylococcus aureus (strain NCTC 8325 / PS 47) OX=93061 GN=SAOUHSC_02978 PE=4 SV=1
Carbamate kinase 1	arcC1	Q2FZA9	1.143	0.04	-1.135	-2.012	19.93	22.97	20.98	22.07	22.75	21.77	22.44	22.47	23.4	21.83	24	23.15	20	20	20	48.7	48.7	48.7	33.596	0	275.24	35788000000	15	144	sp|Q2FZA9|ARCC1_STAA8 Carbamate kinase 1 OS=Staphylococcus aureus (strain NCTC 8325 / PS 47) OX=93061 GN=arcC1 PE=3 SV=1
Aldo_ket_red domain-containing protein	SAOUHSC_00603	Q2G0G6	1.209	0.034	-1.128	-2.103	20.27	20.91	22.93	21.31	21.47	20.81	22.78	23.37	23.3	22.5	21.26	21.26	15	15	15	71.8	71.8	71.8	35.459	0	236.04	10832000000	16	101	tr|Q2G0G6|Q2G0G6_STAA8 Aldo_ket_red domain-containing protein OS=Staphylococcus aureus (strain NCTC 8325 / PS 47) OX=93061 GN=SAOUHSC_00603 PE=4 SV=1
Ornithine aminotransferase	rocD	Q2FZU6	6.116	0	-1.126	-10.824	26.86	27.07	27.3	26.62	26.77	26.9	27.93	28.12	28.13	28.02	28.13	27.96	38	38	38	67.2	67.2	67.2	43.417	0	323.31	389730000000	21	913	tr|Q2FZU6|Q2FZU6_STAA8 Ornithine aminotransferase OS=Staphylococcus aureus (strain NCTC 8325 / PS 47) OX=93061 GN=rocD PE=3 SV=1
tRNA pseudouridine synthase B	truB	Q2G2Q3	1.833	0.008	-1.126	-2.944	21.07	22.12	21.81	22.27	20.9	20.6	22.42	22.72	22.58	21.98	23.73	22.08	11	11	11	31.5	31.5	31.5	34.593	0	40.144	8298500000	19	57	sp|Q2G2Q3|TRUB_STAA8 tRNA pseudouridine synthase B OS=Staphylococcus aureus (strain NCTC 8325 / PS 47) OX=93061 GN=truB PE=3 SV=1
Uncharacterized protein	SAOUHSC_00285	Q2G168	1.16	0.039	-1.119	-2.035	21.23	22.89	22.6	23.66	23.74	23.78	22.87	24.86	22.99	24.66	24.57	24.66	7	7	7	28.1	28.1	28.1	38.424	0	155.88	8358600000	15	72	tr|Q2G168|Q2G168_STAA8 Uncharacterized protein OS=Staphylococcus aureus (strain NCTC 8325 / PS 47) OX=93061 GN=SAOUHSC_00285 PE=4 SV=1
Probable inorganic carbon transporter subunit DabA	dabA	Q2G0W1	2.227	0.003	-1.106	-3.479	20.27	21.29	21.67	21.71	21.1	21.33	21.55	22.74	22.04	23.15	22.02	22.53	15	15	15	21	21	21	102.62	0	130.35	6282300000	33	66	sp|Q2G0W1|DABA_STAA8 Probable inorganic carbon transporter subunit DabA OS=Staphylococcus aureus (strain NCTC 8325 / PS 47) OX=93061 GN=dabA PE=3 SV=1
DhaK domain-containing protein	SAOUHSC_00655	Q2G1Z0	2.87	0.001	-1.105	-4.394	21.51	22.23	21.44	21.47	20.95	22.03	22.69	22.23	22.29	22.82	23.32	22.89	9	9	9	32.6	32.6	32.6	35.018	0	46.413	11536000000	16	78	tr|Q2G1Z0|Q2G1Z0_STAA8 DhaK domain-containing protein OS=Staphylococcus aureus (strain NCTC 8325 / PS 47) OX=93061 GN=SAOUHSC_00655 PE=4 SV=1
3-oxoacyl-[acyl-carrier-protein] synthase 2	SAOUHSC_00921	Q2FZR9	8.843	0	-1.103	-20.84	26.06	26.28	26.25	26.44	26.29	26.26	27.41	27.39	27.35	27.3	27.35	27.39	36	36	36	77.3	77.3	77.3	43.739	0	323.31	155230000000	17	725	tr|Q2FZR9|Q2FZR9_STAA8 3-oxoacyl-[acyl-carrier-protein] synthase 2 OS=Staphylococcus aureus (strain NCTC 8325 / PS 47) OX=93061 GN=SAOUHSC_00921 PE=3 SV=1
UDP-N-acetylmuramoyl-L-alanyl-D-glutamate--L-lysine ligase	murE	Q2FZP6	0.85	0.083	-1.101	-1.598	19.43	23.65	21.67	21.61	22.23	20.12	22.87	22.83	21.66	23.34	21.55	23.06	24	24	24	60.6	60.6	60.6	54.104	0	322.7	9939200000	28	97	sp|Q2FZP6|MURE_STAA8 UDP-N-acetylmuramoyl-L-alanyl-D-glutamate--L-lysine ligase OS=Staphylococcus aureus (strain NCTC 8325 / PS 47) OX=93061 GN=murE PE=1 SV=1
Lipoate--protein ligase	SAOUHSC_00963	Q2FZN7	0.66	0.135	-1.097	-1.313	20.94	24.17	24.68	24.09	20.5	22.52	23.78	21.94	24.4	24.45	24.42	24.49	15	15	15	56.7	56.7	56.7	37.927	0	323.31	18617000000	12	141	tr|Q2FZN7|Q2FZN7_STAA8 Lipoate--protein ligase OS=Staphylococcus aureus (strain NCTC 8325 / PS 47) OX=93061 GN=SAOUHSC_00963 PE=4 SV=1
Elongation factor G	fusA	Q2G0N1	5.506	0	-1.095	-9.286	27.9	28.27	28.66	28.09	28.14	27.91	29.19	29.27	29.2	29.21	29.37	29.32	73	73	73	87.3	87.3	87.3	76.612	0	323.31	1035600000000	35	2012	sp|Q2G0N1|EFG_STAA8 Elongation factor G OS=Staphylococcus aureus (strain NCTC 8325 / PS 47) OX=93061 GN=fusA PE=1 SV=3
GMP synthase [glutamine-hydrolyzing]	guaA	Q2G0Y6	5.781	0	-1.086	-9.955	25.36	25.74	26.08	25.72	25.63	25.49	26.56	26.8	26.73	26.8	26.81	26.83	32	32	32	65.3	65.3	65.3	58.23	0	323.31	91794000000	25	464	sp|Q2G0Y6|GUAA_STAA8 GMP synthase [glutamine-hydrolyzing] OS=Staphylococcus aureus (strain NCTC 8325 / PS 47) OX=93061 GN=guaA PE=3 SV=1
Tyrosine--tRNA ligase	tyrS	Q2FXJ5	2.665	0.001	-1.08	-4.095	24.75	24.69	23.22	24.23	24.26	24.3	24.83	25.08	25.31	25.49	25.82	25.41	26	26	26	61	61	61	47.597	0	323.31	43362000000	25	315	sp|Q2FXJ5|SYY_STAA8 Tyrosine--tRNA ligase OS=Staphylococcus aureus (strain NCTC 8325 / PS 47) OX=93061 GN=tyrS PE=3 SV=1
Dihydrolipoyllysine-residue succinyltransferase component of 2-oxoglutarate dehydrogenase complex	odhB	Q2FYM2	3.229	0	-1.072	-4.936	24.99	26.05	26.23	25.89	26.16	26.14	26.74	27.23	27.14	27.07	27.12	26.6	22	22	22	43.6	43.6	43.6	46.673	0	323.31	112400000000	20	365	sp|Q2FYM2|ODO2_STAA8 Dihydrolipoyllysine-residue succinyltransferase component of 2-oxoglutarate dehydrogenase complex OS=Staphylococcus aureus (strain NCTC 8325 / PS 47) OX=93061 GN=odhB PE=3 SV=1
Superoxide dismutase [Mn] 1	sodA	P0A0J3	2.058	0.005	-1.068	-3.248	25.86	26.21	26.59	26.2	25.55	25.33	26.01	27.78	27.52	27.37	26.73	26.73	14	14	14	77.4	77.4	77.4	22.711	0	323.31	95414000000	11	306	sp|P0A0J3|SODM1_STAA8 Superoxide dismutase [Mn] 1 OS=Staphylococcus aureus (strain NCTC 8325 / PS 47) OX=93061 GN=sodA PE=1 SV=1
Peptidase_M16_C domain-containing protein	SAOUHSC_01255	Q2FZ16	1.035	0.052	-1.067	-1.862	20.5	19.57	21.4	22.17	21.81	20.38	21.88	22.54	22.99	20.18	22.62	22.03	11	11	11	28	28	28	48.617	0	88.94	4296400000	19	47	tr|Q2FZ16|Q2FZ16_STAA8 Peptidase_M16_C domain-containing protein OS=Staphylococcus aureus (strain NCTC 8325 / PS 47) OX=93061 GN=SAOUHSC_01255 PE=4 SV=1
ATP-dependent Clp protease ATP-binding subunit ClpC	clpC	Q2G0P5	2.226	0.003	-1.063	-3.477	23.61	24.51	23.89	24.16	24.15	23.71	23.84	25.51	25.03	25.09	25.8	25.14	68	68	65	77.6	77.6	74.6	91.036	0	323.31	132290000000	44	805	sp|Q2G0P5|CLPC_STAA8 ATP-dependent Clp protease ATP-binding subunit ClpC OS=Staphylococcus aureus (strain NCTC 8325 / PS 47) OX=93061 GN=clpC PE=1 SV=1
N-acetyltransferase domain-containing protein	SAOUHSC_02370	Q2FWC9	1.459	0.018	-1.06	-2.442	20.96	22.35	21.18	21.91	21.78	21.14	22.7	23.09	22.31	21.43	22.07	24.08	8	8	8	39.9	39.9	39.9	33.11	0	80.06	7580000000	20	39	tr|Q2FWC9|Q2FWC9_STAA8 N-acetyltransferase domain-containing protein OS=Staphylococcus aureus (strain NCTC 8325 / PS 47) OX=93061 GN=SAOUHSC_02370 PE=4 SV=1
Uncharacterized protein	SAOUHSC_00890	Q2FZV0	0.587	0.164	-1.055	-1.197	21.88	24.1	22.18	24.06	20.65	21.72	22.13	22.76	24.88	21.23	24.73	25.17	9	9	9	70.9	70.9	70.9	14.905	0	178.15	8174800000	7	65	tr|Q2FZV0|Q2FZV0_STAA8 Uncharacterized protein OS=Staphylococcus aureus (strain NCTC 8325 / PS 47) OX=93061 GN=SAOUHSC_00890 PE=4 SV=1
Hydrolase_4 domain-containing protein	SAOUHSC_00417	Q2G0V7	1.568	0.014	-1.045	-2.588	20	22.25	21.11	20.98	21.43	21.8	22.71	21.8	22.64	21.29	22.83	22.56	6	6	6	24.6	24.6	24.6	27.443	0	15.11	1507000000	14	17	tr|Q2G0V7|Q2G0V7_STAA8 Hydrolase_4 domain-containing protein OS=Staphylococcus aureus (strain NCTC 8325 / PS 47) OX=93061 GN=SAOUHSC_00417 PE=4 SV=1
Succinate dehydrogenase cytochrome b-558 subunit, putative	SAOUHSC_01103	Q2FZC9	2.017	0.005	-1.044	-3.192	21.18	21.52	21.96	21.6	21.78	21.55	23.06	23.11	21.75	22.93	21.62	23.38	2	2	2	5.4	5.4	5.4	23.599	0	6.5751	1268500000	4	16	tr|Q2FZC9|Q2FZC9_STAA8 Succinate dehydrogenase cytochrome b-558 subunit, putative OS=Staphylococcus aureus (strain NCTC 8325 / PS 47) OX=93061 GN=SAOUHSC_01103 PE=4 SV=1
50S ribosomal protein L10	rplJ	Q2G0N9	5.692	0	-1.043	-9.735	26.75	27.17	27.42	27.09	27.11	26.92	28.02	27.93	28.11	28.2	28.27	28.19	18	18	18	92.8	92.8	92.8	17.71	0	323.31	169480000000	10	469	sp|Q2G0N9|RL10_STAA8 50S ribosomal protein L10 OS=Staphylococcus aureus (strain NCTC 8325 / PS 47) OX=93061 GN=rplJ PE=3 SV=1
YflT domain-containing protein	SAOUHSC_00371	Q2G0Z0	1.928	0.006	-1.035	-3.072	27.34	28.17	29.4	27.46	28.1	27.22	29.09	29.1	29.03	28.93	28.93	28.81	25	25	25	99.3	99.3	99.3	15.122	0	323.31	228850000000	8	554	tr|Q2G0Z0|Q2G0Z0_STAA8 YflT domain-containing protein OS=Staphylococcus aureus (strain NCTC 8325 / PS 47) OX=93061 GN=SAOUHSC_00371 PE=3 SV=1
Rhodanese domain-containing protein	SAOUHSC_01874	Q2FXH3	1.078	0.047	-1.034	-1.922	21.36	20.56	22.55	22.47	20	21.72	22.48	22.83	21.52	21.74	23.83	22.47	4	4	4	37.9	37.9	37.9	11.344	0	65.534	2791200000	6	35	tr|Q2FXH3|Q2FXH3_STAA8 Rhodanese domain-containing protein OS=Staphylococcus aureus (strain NCTC 8325 / PS 47) OX=93061 GN=SAOUHSC_01874 PE=4 SV=1
Probable succinyl-diaminopimelate desuccinylase	SAOUHSC_02244	Q2FWN8	1.611	0.013	-1.027	-2.645	21.96	21.56	22.73	21.08	21.58	20.88	21.79	22.84	22.64	22.12	23.77	22.8	12	12	12	36.4	36.4	36.4	45.097	0	323.31	20750000000	14	138	tr|Q2FWN8|Q2FWN8_STAA8 Probable succinyl-diaminopimelate desuccinylase OS=Staphylococcus aureus (strain NCTC 8325 / PS 47) OX=93061 GN=SAOUHSC_02244 PE=4 SV=1
Urease accessory protein UreE	ureE	Q2G2K8	1.145	0.04	-1.022	-2.014	21.08	20.43	22.75	20.96	21.14	21.45	24.08	22.01	21.49	22.28	21.49	22.59	5	5	5	32	32	32	17.339	0	33.201	2091400000	7	31	sp|Q2G2K8|UREE_STAA8 Urease accessory protein UreE OS=Staphylococcus aureus (strain NCTC 8325 / PS 47) OX=93061 GN=ureE PE=3 SV=1
Site-specific DNA-methyltransferase (adenine-specific)	SAOUHSC_01933	Q2FXD0	0.97	0.061	-1.018	-1.77	21.01	23.15	23.58	23.16	23.44	21.69	23.86	24.08	23.91	24.64	21.91	23.72	16	16	2	34	34	2.8	66.903	0	168.32	7172000000	28	80	tr|Q2FXD0|Q2FXD0_STAA8 Site-specific DNA-methyltransferase (adenine-specific) OS=Staphylococcus aureus (strain NCTC 8325 / PS 47) OX=93061 GN=SAOUHSC_01933 PE=3 SV=1
Peptide chain release factor 2	prfB	Q2G052	2.172	0.004	-0.998	-3.404	22.02	21.62	21.35	21.7	20.8	22.18	22.78	21.89	22.79	23.11	22.04	23.04	5	5	5	18.9	18.9	18.9	33.212	0	30.823	2903900000	12	45	tr|Q2G052|Q2G052_STAA8 Peptide chain release factor 2 OS=Staphylococcus aureus (strain NCTC 8325 / PS 47) OX=93061 GN=prfB PE=3 SV=1
Uncharacterized epimerase/dehydratase SAOUHSC_00535	SAOUHSC_00535	Q2G0M5	3.998	0	-0.989	-6.207	25.25	25.83	25.88	25.55	25.65	25.65	26.34	26.73	26.82	26.89	26.86	26.12	20	20	20	71.7	71.7	71.7	36.052	0	323.31	43275000000	19	296	sp|Q2G0M5|Y535_STAA8 Uncharacterized epimerase/dehydratase SAOUHSC_00535 OS=Staphylococcus aureus (strain NCTC 8325 / PS 47) OX=93061 GN=SAOUHSC_00535 PE=3 SV=1
2-oxoglutarate dehydrogenase E1 component	odhA	Q2FYM1	4.359	0	-0.985	-6.866	26.92	27.33	27.59	27.05	26.98	27.01	28.44	28.1	28.17	28.14	28.21	27.71	60	60	60	62.6	62.6	62.6	105.34	0	323.31	208690000000	46	819	sp|Q2FYM1|ODO1_STAA8 2-oxoglutarate dehydrogenase E1 component OS=Staphylococcus aureus (strain NCTC 8325 / PS 47) OX=93061 GN=odhA PE=3 SV=1
30S ribosomal protein S6	rpsF	Q2G113	3.934	0	-0.979	-6.096	27.71	28.45	28.7	28.27	28.22	27.8	29.23	29.11	29.08	29.06	29.35	29.18	19	19	19	100	100	100	11.595	0	323.31	277990000000	7	571	sp|Q2G113|RS6_STAA8 30S ribosomal protein S6 OS=Staphylococcus aureus (strain NCTC 8325 / PS 47) OX=93061 GN=rpsF PE=1 SV=1
Type I restriction enzyme R Protein	SAOUHSC_00162	Q2G1G2	1.071	0.047	-0.977	-1.912	21.43	23.12	21.54	21.88	21.72	20.81	22.53	24.44	23.08	22.48	21.47	22.37	22	22	22	26.2	26.2	26.2	109.23	0	144.85	7625900000	54	75	tr|Q2G1G2|Q2G1G2_STAA8 Type I restriction enzyme R Protein OS=Staphylococcus aureus (strain NCTC 8325 / PS 47) OX=93061 GN=SAOUHSC_00162 PE=3 SV=1
Phosphoglucomutase	pgcA	Q2FVC1	1.109	0.043	-0.974	-1.965	21.01	21.94	20.08	22.72	22.07	20.27	21.67	22.42	23.34	22.3	21.81	22.4	18	18	18	36.1	36.1	36.1	62.376	0	111.04	8296900000	36	79	sp|Q2FVC1|PGCA_STAA8 Phosphoglucomutase OS=Staphylococcus aureus (strain NCTC 8325 / PS 47) OX=93061 GN=pgcA PE=1 SV=2
UPF0051 protein SAOUHSC_00851	SAOUHSC_00851	Q2FZY3	2.882	0.001	-0.972	-4.411	25.22	25.5	26.39	25.51	25.19	25.21	26.28	26.57	26.6	26.77	26.63	26	37	37	37	70.8	70.8	70.8	52.531	0	323.31	100760000000	25	450	sp|Q2FZY3|Y851_STAA8 UPF0051 protein SAOUHSC_00851 OS=Staphylococcus aureus (strain NCTC 8325 / PS 47) OX=93061 GN=SAOUHSC_00851 PE=3 SV=1
Histidine--tRNA ligase	hisS	Q2FXU4	3.596	0	-0.97	-5.523	24.6	24.65	24.06	24.49	24.46	24.73	25.19	24.91	25.81	25.68	25.47	25.77	12	12	12	39.8	39.8	39.8	48.282	0	189.05	18271000000	17	97	sp|Q2FXU4|SYH_STAA8 Histidine--tRNA ligase OS=Staphylococcus aureus (strain NCTC 8325 / PS 47) OX=93061 GN=hisS PE=3 SV=1
Isopentenyl-diphosphate delta-isomerase	fni	Q2FVR9	1.308	0.026	-0.963	-2.238	21.38	21.63	22.66	20.72	21.57	20.48	22.88	22.5	21.39	21.71	23.32	22.42	14	14	14	51	51	51	38.77	0	165.88	9072600000	17	88	sp|Q2FVR9|IDI2_STAA8 Isopentenyl-diphosphate delta-isomerase OS=Staphylococcus aureus (strain NCTC 8325 / PS 47) OX=93061 GN=fni PE=3 SV=1
Acyl carrier protein	acpP	Q2FZ51	1.552	0.014	-0.957	-2.567	27.28	27.88	29.73	28.19	28.08	27.46	29.08	28.69	29.04	28.86	29.24	29.47	6	6	6	58.4	58.4	58.4	8.5493	0	70.693	176610000000	4	176	sp|Q2FZ51|ACP_STAA8 Acyl carrier protein OS=Staphylococcus aureus (strain NCTC 8325 / PS 47) OX=93061 GN=acpP PE=2 SV=1
Pyrimidine-nucleoside phosphorylase	pdp	Q2FWC1	2.735	0.001	-0.955	-4.196	27.38	27.92	28.82	27.55	27.78	27.69	28.63	28.86	28.98	28.84	29.09	28.46	49	49	49	93.3	93.3	93.3	46.308	0	323.31	203430000000	25	787	sp|Q2FWC1|PDP_STAA8 Pyrimidine-nucleoside phosphorylase OS=Staphylococcus aureus (strain NCTC 8325 / PS 47) OX=93061 GN=pdp PE=3 SV=1
Glycine--tRNA ligase	glyQS	Q2FY08	4.033	0	-0.953	-6.27	26.61	26.84	25.88	26.69	26.67	26.88	27.64	27.6	27.46	27.48	27.57	27.52	45	45	45	77.3	77.3	77.3	53.62	0	323.31	213700000000	30	856	sp|Q2FY08|SYG_STAA8 Glycine--tRNA ligase OS=Staphylococcus aureus (strain NCTC 8325 / PS 47) OX=93061 GN=glyQS PE=3 SV=1
L-threonine dehydratase catabolic TdcB	tdcB	Q2FYJ3	1.644	0.012	-0.953	-2.691	24.59	24.77	22.78	24.98	24.25	24.04	24.87	24.98	24.85	25.43	25.76	25.25	26	26	26	73.7	73.7	73.7	37.305	0	323.31	87091000000	15	362	sp|Q2FYJ3|TDCB_STAA8 L-threonine dehydratase catabolic TdcB OS=Staphylococcus aureus (strain NCTC 8325 / PS 47) OX=93061 GN=tdcB PE=3 SV=1
Cytidine monophosphate kinase	SAOUHSC_01496	Q2FYF5	0.963	0.062	-0.951	-1.76	21.7	21.94	22.17	22.1	21.74	22.12	21.85	21.44	23.52	22.03	24.11	24.54	10	10	10	66.1	66.1	66.1	20.977	0	234.09	10913000000	10	93	tr|Q2FYF5|Q2FYF5_STAA8 Cytidine monophosphate kinase OS=Staphylococcus aureus (strain NCTC 8325 / PS 47) OX=93061 GN=SAOUHSC_01496 PE=3 SV=1
Pyridoxal phosphate homeostasis protein	SAOUHSC_01153	Q2FZ87	0.719	0.117	-0.95	-1.402	19.63	22.02	21.58	21.64	22.1	22.24	20.67	22.31	22.26	22.53	24.87	22.26	9	9	9	46.4	46.4	46.4	25.347	0	68.929	3110500000	9	42	tr|Q2FZ87|Q2FZ87_STAA8 Pyridoxal phosphate homeostasis protein OS=Staphylococcus aureus (strain NCTC 8325 / PS 47) OX=93061 GN=SAOUHSC_01153 PE=3 SV=1
Nucleoid-associated protein SAOUHSC_00444	SAOUHSC_00444	Q2G0T4	3.315	0	-0.946	-5.07	25.62	26.17	26.7	26.03	26.25	25.93	27.19	27.15	27.46	27.08	26.8	26.68	8	8	8	56.2	56.2	56.2	11.597	0	165.54	61499000000	7	144	sp|Q2G0T4|Y444_STAA8 Nucleoid-associated protein SAOUHSC_00444 OS=Staphylococcus aureus (strain NCTC 8325 / PS 47) OX=93061 GN=SAOUHSC_00444 PE=3 SV=1
ATP synthase subunit b	atpF	Q2G2F8	1.481	0.017	-0.94	-2.472	23.92	25.65	24.65	24.7	24.89	24.57	25.62	25.63	26.2	25.97	26.32	24.27	12	12	12	65.3	65.3	65.3	19.539	0	323.31	86688000000	7	288	sp|Q2G2F8|ATPF_STAA8 ATP synthase subunit b OS=Staphylococcus aureus (strain NCTC 8325 / PS 47) OX=93061 GN=atpF PE=3 SV=1
ClpXP adapter protein SpxH	spxH	Q2G203	0.889	0.076	-0.94	-1.654	21.67	23.36	23.09	20.94	20.04	21.39	23.31	22.93	23.25	22.46	21.97	22.2	6	6	6	21.6	21.6	21.6	31.363	0	19.232	1827500000	14	12	sp|Q2G203|SPXH_STAA8 ClpXP adapter protein SpxH OS=Staphylococcus aureus (strain NCTC 8325 / PS 47) OX=93061 GN=spxH PE=1 SV=1
Phosphoribosylformylglycinamidine cyclo-ligase	purM	Q2FZI8	1.051	0.05	-0.933	-1.884	22.13	22.93	23.46	22.71	22.71	21.63	22.42	24.46	23.88	24.68	23.54	22.19	5	5	5	16.7	16.7	16.7	37.017	0	59.343	5435200000	12	48	sp|Q2FZI8|PUR5_STAA8 Phosphoribosylformylglycinamidine cyclo-ligase OS=Staphylococcus aureus (strain NCTC 8325 / PS 47) OX=93061 GN=purM PE=3 SV=1
Phosphomevalonate kinase	SAOUHSC_00579	Q2G0I6	0.83	0.087	-0.928	-1.569	20.55	20.97	22.29	20.69	23	23	23.31	22.55	23.59	22.2	21.21	23.2	7	7	7	31	31	31	40.216	0	65.185	2812100000	20	53	tr|Q2G0I6|Q2G0I6_STAA8 Phosphomevalonate kinase OS=Staphylococcus aureus (strain NCTC 8325 / PS 47) OX=93061 GN=SAOUHSC_00579 PE=4 SV=1
Probable ketoamine kinase SAOUHSC_02908	SAOUHSC_02908	Q2FV31	1.354	0.023	-0.923	-2.3	20.87	22	21.98	22.43	21.34	21.81	23.62	23.74	22.46	22.21	21.91	22.02	8	8	8	22.9	22.9	22.9	32.988	0	129.68	9554300000	16	73	sp|Q2FV31|KT3K_STAA8 Probable ketoamine kinase SAOUHSC_02908 OS=Staphylococcus aureus (strain NCTC 8325 / PS 47) OX=93061 GN=SAOUHSC_02908 PE=1 SV=1
Processive diacylglycerol beta-glucosyltransferase	ugtP	Q2FZP7	0.967	0.061	-0.911	-1.766	21.99	23.47	21.3	19.88	20.78	21.04	22.38	22.2	21.97	22.18	22.93	22.26	2	2	2	7.4	7.4	7.4	44.547	0	24.17	871870000	18	11	sp|Q2FZP7|UGTP_STAA8 Processive diacylglycerol beta-glucosyltransferase OS=Staphylococcus aureus (strain NCTC 8325 / PS 47) OX=93061 GN=ugtP PE=1 SV=1
Uncharacterized protein	SAOUHSC_01861	Q2FXI5	1.257	0.03	-0.91	-2.168	20.87	22.58	21.72	21.08	21.37	21.81	21.37	22.8	23.58	22.59	21.66	22.89	15	15	15	60.9	60.9	60.9	39.783	0	323.31	22897000000	18	203	tr|Q2FXI5|Q2FXI5_STAA8 Uncharacterized protein OS=Staphylococcus aureus (strain NCTC 8325 / PS 47) OX=93061 GN=SAOUHSC_01861 PE=3 SV=1
Surface protein F	sasF	Q2FUW9	1.201	0.035	-0.909	-2.091	24.04	24.82	26.74	24.66	24.7	24.02	25.72	25.76	25.34	25.37	25.91	26.35	32	32	32	56.2	56.2	56.2	70.931	0	323.31	41056000000	36	246	sp|Q2FUW9|SASF_STAA8 Surface protein F OS=Staphylococcus aureus (strain NCTC 8325 / PS 47) OX=93061 GN=sasF PE=3 SV=1
Uncharacterized protein	SAOUHSC_00061	Q2G1P3	0.916	0.07	-0.903	-1.694	21.87	23.39	23.12	23.08	22.75	23.84	23.32	24.82	21.93	24.21	24.91	24.26	14	14	14	31.5	31.5	31.5	67.648	0	218.34	13185000000	33	100	tr|Q2G1P3|Q2G1P3_STAA8 Uncharacterized protein OS=Staphylococcus aureus (strain NCTC 8325 / PS 47) OX=93061 GN=SAOUHSC_00061 PE=4 SV=1
(p)ppGpp synthase	SAOUHSC_01742	Q2FXU1	0.396	0.276	-0.899	-0.875	24.73	25.51	22.86	25.32	24.36	24.18	26.56	22.68	27.01	27.21	26.76	22.13	25	25	25	38	38	38	83.693	0	205.46	18072000000	40	158	tr|Q2FXU1|Q2FXU1_STAA8 (p)ppGpp synthase OS=Staphylococcus aureus (strain NCTC 8325 / PS 47) OX=93061 GN=SAOUHSC_01742 PE=3 SV=1
Glycerophosphoryl diester phosphodiesterase, putative	SAOUHSC_01071	Q2FZF9	2.863	0.001	-0.893	-4.383	26.52	26.62	26.36	27.01	26.4	26.81	27.62	27.8	28.09	27.16	26.9	27.54	18	18	18	57.8	57.8	57.8	34.733	0	323.31	24760000000	21	177	tr|Q2FZF9|Q2FZF9_STAA8 Glycerophosphoryl diester phosphodiesterase, putative OS=Staphylococcus aureus (strain NCTC 8325 / PS 47) OX=93061 GN=SAOUHSC_01071 PE=4 SV=1
Iron-sulphur subunit of succinate dehydrogenase, putative	SAOUHSC_01105	Q2FZC7	1.721	0.01	-0.886	-2.793	23.36	24.65	24.68	23.65	23.91	23.95	24.17	25.68	24.94	24.39	25.28	25.06	19	19	19	39.9	39.9	39.9	30.583	0	261.38	125580000000	17	316	tr|Q2FZC7|Q2FZC7_STAA8 Iron-sulphur subunit of succinate dehydrogenase, putative OS=Staphylococcus aureus (strain NCTC 8325 / PS 47) OX=93061 GN=SAOUHSC_01105 PE=3 SV=1
Putative tRNA (cytidine(34)-2-O)-methyltransferase	SAOUHSC_01988	Q2FX89	0.488	0.213	-0.883	-1.035	21.88	23.95	22.45	21.89	21.22	24.76	22.59	22.35	25.41	25.78	22.6	22.7	4	4	4	41	41	41	18.11	0	120.53	7615300000	9	63	tr|Q2FX89|Q2FX89_STAA8 Putative tRNA (cytidine(34)-2-O)-methyltransferase OS=Staphylococcus aureus (strain NCTC 8325 / PS 47) OX=93061 GN=SAOUHSC_01988 PE=3 SV=1
Glycolytic operon regulator	SAOUHSC_00794	Q2G033	1.14	0.04	-0.868	-2.008	20.57	22.16	22.19	22.82	20.46	22.3	22.6	22.94	23.19	22.16	22.45	22.35	8	8	8	21.1	21.1	21.1	37.21	0	25.964	2253000000	14	41	tr|Q2G033|Q2G033_STAA8 Glycolytic operon regulator OS=Staphylococcus aureus (strain NCTC 8325 / PS 47) OX=93061 GN=SAOUHSC_00794 PE=3 SV=1
Non-specific protein-tyrosine kinase	SAOUHSC_00115	Q2G1K7	3.359	0	-0.866	-5.141	26.31	26.74	26.83	26.37	26.62	26.93	27.76	27.61	27.64	27.81	27.09	27.08	19	19	19	66.7	66.7	66.7	25.285	0	323.31	25975000000	11	187	tr|Q2G1K7|Q2G1K7_STAA8 Non-specific protein-tyrosine kinase OS=Staphylococcus aureus (strain NCTC 8325 / PS 47) OX=93061 GN=SAOUHSC_00115 PE=3 SV=1
Diphosphomevalonate decarboxylase	SAOUHSC_00578	Q2G0I7	1.236	0.032	-0.858	-2.139	21.81	20.91	20.24	21.05	21.47	22.01	21.4	21.68	21.7	22.28	23.46	22.12	7	7	7	25.7	25.7	25.7	36.822	0	107.9	3417900000	11	22	tr|Q2G0I7|Q2G0I7_STAA8 Diphosphomevalonate decarboxylase OS=Staphylococcus aureus (strain NCTC 8325 / PS 47) OX=93061 GN=SAOUHSC_00578 PE=3 SV=1
Lipase 2	lip2	Q2G155	0.742	0.11	-0.857	-1.438	24.24	23.99	26.58	24.8	23.65	23.23	24.63	24.1	25.15	25.37	25.88	26.49	30	28	28	48.4	47.1	47.1	76.387	0	294.71	4585900000	39	103	sp|Q2G155|LIP2_STAA8 Lipase 2 OS=Staphylococcus aureus (strain NCTC 8325 / PS 47) OX=93061 GN=lip2 PE=1 SV=1
Orotidine 5-phosphate decarboxylase	pyrF	Q2FZ71	1.067	0.048	-0.849	-1.906	20.82	22.66	21.66	21.33	21.7	19.95	22.29	23.04	21.96	21.6	22.72	21.6	5	5	5	34.8	34.8	34.8	25.596	0	4.0952	743210000	16	9	sp|Q2FZ71|PYRF_STAA8 Orotidine 5-phosphate decarboxylase OS=Staphylococcus aureus (strain NCTC 8325 / PS 47) OX=93061 GN=pyrF PE=3 SV=1
Elastin-binding protein EbpS	ebpS	Q2FYF1	2.086	0.004	-0.842	-3.286	25.23	25.14	26.4	25.12	25.34	24.96	25.99	26.59	26.05	25.99	25.92	26.7	17	17	17	38.1	38.1	38.1	53.221	0	323.31	41192000000	23	228	sp|Q2FYF1|EBPS_STAA8 Elastin-binding protein EbpS OS=Staphylococcus aureus (strain NCTC 8325 / PS 47) OX=93061 GN=ebpS PE=1 SV=1
Beta sliding clamp	SAOUHSC_00002	Q2G2H4	3.242	0	-0.841	-4.957	25.38	25.84	26.42	25.46	25.77	25.73	26.43	26.8	26.65	26.61	26.81	26.34	27	27	27	61.3	61.3	61.3	41.913	0	323.31	90228000000	23	396	tr|Q2G2H4|Q2G2H4_STAA8 Beta sliding clamp OS=Staphylococcus aureus (strain NCTC 8325 / PS 47) OX=93061 GN=SAOUHSC_00002 PE=3 SV=1
Putative 4-diphosphocytidyl-2-C-methyl-D-erythritol kinase	SAOUHSC_00466	Q2G0S8	0.885	0.077	-0.835	-1.648	20.91	23.14	22.67	21.07	20.66	20.82	21.46	22.89	23	22.75	22.36	21.82	7	7	7	37.6	37.6	37.6	31.442	0	66.409	1281300000	17	23	sp|Q2G0S8|ISPE_STAA8 Putative 4-diphosphocytidyl-2-C-methyl-D-erythritol kinase OS=Staphylococcus aureus (strain NCTC 8325 / PS 47) OX=93061 GN=SAOUHSC_00466 PE=3 SV=1
Glycerol kinase	glpK	Q2FYZ5	4.795	0	-0.831	-7.722	25.57	25.95	26.18	25.91	26.02	25.97	26.56	26.81	26.72	26.94	26.96	26.6	43	43	43	70.5	70.5	70.5	55.625	0	323.31	114850000000	28	567	sp|Q2FYZ5|GLPK_STAA8 Glycerol kinase OS=Staphylococcus aureus (strain NCTC 8325 / PS 47) OX=93061 GN=glpK PE=3 SV=1
UDP-N-acetylmuramoylalanine--D-glutamate ligase	murD	Q2FZ92	0.35	0.317	-0.831	-0.793	20.45	24.77	21.78	21.01	24.48	21.04	21.8	21.21	25.48	24.97	22.36	22.69	15	15	15	41.9	41.9	41.9	49.843	0	143.54	20164000000	24	105	sp|Q2FZ92|MURD_STAA8 UDP-N-acetylmuramoylalanine--D-glutamate ligase OS=Staphylococcus aureus (strain NCTC 8325 / PS 47) OX=93061 GN=murD PE=3 SV=1
DNA gyrase subunit A	gyrA	Q2G2Q0	1.623	0.012	-0.827	-2.662	23.21	24.63	23.96	24.89	24.3	23.67	24.33	24.46	25.07	25.38	25.19	25.2	41	41	41	46.8	46.8	46.8	99.35	0	323.31	62910000000	40	376	sp|Q2G2Q0|GYRA_STAA8 DNA gyrase subunit A OS=Staphylococcus aureus (strain NCTC 8325 / PS 47) OX=93061 GN=gyrA PE=1 SV=1
Pyruvate kinase	pyk	Q2FXM9	3.745	0	-0.823	-5.771	27.01	27.13	26.31	27.06	27.04	26.97	27.39	27.81	27.84	27.78	27.82	27.82	56	56	56	83.6	83.6	83.6	63.102	0	323.31	276720000000	31	1046	sp|Q2FXM9|KPYK_STAA8 Pyruvate kinase OS=Staphylococcus aureus (strain NCTC 8325 / PS 47) OX=93061 GN=pyk PE=3 SV=1
Aminomethyltransferase	gcvT	Q2FY33	5.49	0	-0.821	-9.249	25.17	25.55	25.71	25.27	25.39	25.4	26.06	26.31	26.33	26.22	26.23	26.25	28	28	28	72.2	72.2	72.2	40.457	0	323.31	104640000000	19	507	sp|Q2FY33|GCST_STAA8 Aminomethyltransferase OS=Staphylococcus aureus (strain NCTC 8325 / PS 47) OX=93061 GN=gcvT PE=3 SV=1
Serine hydroxymethyltransferase	glyA	Q2FWE5	3.72	0	-0.821	-5.729	26.94	27.1	26.41	26.58	26.82	27.1	27.66	27.63	27.73	27.78	27.84	27.25	30	30	30	59.7	59.7	59.7	45.172	0	323.31	146320000000	22	573	sp|Q2FWE5|GLYA_STAA8 Serine hydroxymethyltransferase OS=Staphylococcus aureus (strain NCTC 8325 / PS 47) OX=93061 GN=glyA PE=3 SV=1
Urease accessory protein UreG	ureG	Q2G273	0.415	0.261	-0.817	-0.909	19.54	20.32	22.28	20	20.05	25.03	22.1	21.45	21.38	21.82	22.21	23.16	7	7	7	35.3	35.3	35.3	22.344	0	24.466	35769000000	10	129	sp|Q2G273|UREG_STAA8 Urease accessory protein UreG OS=Staphylococcus aureus (strain NCTC 8325 / PS 47) OX=93061 GN=ureG PE=3 SV=1
Uncharacterized protein	SAOUHSC_00542	Q2G0L8	0.824	0.089	-0.811	-1.559	22.84	23.61	22.8	23.64	22.14	23.47	23.91	24.84	24.06	23.9	24.87	21.78	14	14	14	64	64	64	31.841	0	323.31	17126000000	17	121	tr|Q2G0L8|Q2G0L8_STAA8 Uncharacterized protein OS=Staphylococcus aureus (strain NCTC 8325 / PS 47) OX=93061 GN=SAOUHSC_00542 PE=4 SV=1
50S ribosomal protein L30	rpmD	P0A0G2	3.412	0	-0.806	-5.225	27.6	26.75	26.95	26.87	26.91	26.78	28.05	27.47	27.69	27.69	27.96	27.84	17	17	17	100	100	100	6.5536	0	323.31	147960000000	4	353	sp|P0A0G2|RL30_STAA8 50S ribosomal protein L30 OS=Staphylococcus aureus (strain NCTC 8325 / PS 47) OX=93061 GN=rpmD PE=1 SV=1
Probable cytosol aminopeptidase	SAOUHSC_00879	Q2FZV6	1.433	0.019	-0.806	-2.406	21.93	20.87	21.66	21.5	20.5	20.93	21.52	22.55	22.03	22.46	22.57	21.11	18	18	18	45	45	45	54.128	0	275.35	13862000000	26	123	tr|Q2FZV6|Q2FZV6_STAA8 Probable cytosol aminopeptidase OS=Staphylococcus aureus (strain NCTC 8325 / PS 47) OX=93061 GN=SAOUHSC_00879 PE=3 SV=1
6-phosphogluconate dehydrogenase, decarboxylating	SAOUHSC_02574	Q2G1W0	2.84	0.001	-0.805	-4.349	25.47	25.88	26.05	25.75	25.83	25.73	25.79	26.98	26.7	26.73	26.7	26.63	31	31	31	72.5	72.5	72.5	40.742	0	323.31	75875000000	19	416	tr|Q2G1W0|Q2G1W0_STAA8 6-phosphogluconate dehydrogenase, decarboxylating OS=Staphylococcus aureus (strain NCTC 8325 / PS 47) OX=93061 GN=SAOUHSC_02574 PE=4 SV=1
Capsular polysaccharide synthesis enzyme O-acetyl transferase Cap5H, putative	SAOUHSC_00121	Q2G1K1	0.852	0.083	-0.795	-1.6	20.04	22.5	21.12	22.39	20.23	21.16	23.02	21.26	22.54	21.68	21.82	21.9	5	5	5	35.1	35.1	35.1	23.477	0	36.925	2190100000	8	20	tr|Q2G1K1|Q2G1K1_STAA8 Capsular polysaccharide synthesis enzyme O-acetyl transferase Cap5H, putative OS=Staphylococcus aureus (strain NCTC 8325 / PS 47) OX=93061 GN=SAOUHSC_00121 PE=4 SV=1
1-pyrroline-5-carboxylate dehydrogenase	rocA	Q2FV67	3.001	0.001	-0.764	-4.589	28.1	28.45	29.21	28.23	28.3	28.25	29.23	29.16	29.29	29.16	29.24	29.05	52	52	52	75.7	75.7	75.7	56.867	0	323.31	570930000000	28	1183	sp|Q2FV67|ROCA_STAA8 1-pyrroline-5-carboxylate dehydrogenase OS=Staphylococcus aureus (strain NCTC 8325 / PS 47) OX=93061 GN=rocA PE=3 SV=1
Bac_luciferase domain-containing protein	SAOUHSC_01728	Q2FXV3	0.551	0.18	-0.76	-1.139	20.91	21.58	21.9	20.44	20.53	23.78	22.07	20.4	22.04	22.85	23.23	23.12	11	11	11	47.8	47.8	47.8	37.984	0	253.52	7795200000	18	56	tr|Q2FXV3|Q2FXV3_STAA8 Bac_luciferase domain-containing protein OS=Staphylococcus aureus (strain NCTC 8325 / PS 47) OX=93061 GN=SAOUHSC_01728 PE=4 SV=1
Probable transglycosylase IsaA	isaA	Q2FV52	1.994	0.005	-0.75	-3.161	29.9	28.89	30.21	29.91	30.31	29.48	30.84	30.25	30.35	30.52	30.41	30.82	7	7	7	41.2	41.2	41.2	24.203	0	300.03	135320000000	4	263	sp|Q2FV52|ISAA_STAA8 Probable transglycosylase IsaA OS=Staphylococcus aureus (strain NCTC 8325 / PS 47) OX=93061 GN=isaA PE=1 SV=1
Uncharacterized hydrolase SAOUHSC_02465	SAOUHSC_02465	Q2FW52	1.564	0.014	-0.746	-2.583	20.86	21.67	22.46	21.5	21.42	21.33	22.1	21.69	21.99	22.71	22.26	22.97	7	7	7	28	28	28	31.836	0	248.07	4653100000	15	65	sp|Q2FW52|Y2465_STAA8 Uncharacterized hydrolase SAOUHSC_02465 OS=Staphylococcus aureus (strain NCTC 8325 / PS 47) OX=93061 GN=SAOUHSC_02465 PE=3 SV=1
Uncharacterized protein	SAOUHSC_02790	Q2FVC3	0.786	0.098	-0.746	-1.503	20.64	23.34	22.33	22.95	21.37	21.14	22.53	22.07	22.16	22.78	23.53	23.16	14	14	14	19.8	19.8	19.8	109.9	0	36.951	3832100000	56	53	tr|Q2FVC3|Q2FVC3_STAA8 Uncharacterized protein OS=Staphylococcus aureus (strain NCTC 8325 / PS 47) OX=93061 GN=SAOUHSC_02790 PE=4 SV=1
Acetolactate synthase, putative	SAOUHSC_02468	Q2FW49	0.771	0.102	-0.746	-1.481	22.09	23.73	21.78	24.51	23.73	24.07	24.78	23.51	23.58	24.12	24.61	23.8	20	20	20	48.4	48.4	48.4	61.173	0	323.31	15379000000	31	151	tr|Q2FW49|Q2FW49_STAA8 Acetolactate synthase, putative OS=Staphylococcus aureus (strain NCTC 8325 / PS 47) OX=93061 GN=SAOUHSC_02468 PE=3 SV=1
Succinate dehydrogenase, flavoprotein chain TC0881, putative	SAOUHSC_01104	Q2FZC8	2.083	0.004	-0.736	-3.282	24.96	25.6	25.61	25.1	24.96	25.24	25.19	26.34	26.4	26.03	26.21	25.7	48	48	48	75.2	75.2	75.2	65.502	0	323.31	197200000000	33	713	tr|Q2FZC8|Q2FZC8_STAA8 Succinate dehydrogenase, flavoprotein chain TC0881, putative OS=Staphylococcus aureus (strain NCTC 8325 / PS 47) OX=93061 GN=SAOUHSC_01104 PE=3 SV=1
Uncharacterized protein	SAOUHSC_00607	Q2G0G2	1.054	0.049	-0.719	-1.888	22.61	21.46	22.52	21.55	20.61	20.72	22.5	22.17	22.44	21.6	22.65	22.42	3	3	3	22	22	22	19.579	0	15.49	1539100000	12	17	tr|Q2G0G2|Q2G0G2_STAA8 Uncharacterized protein OS=Staphylococcus aureus (strain NCTC 8325 / PS 47) OX=93061 GN=SAOUHSC_00607 PE=4 SV=1
Histidine ammonia-lyase	hutH	Q2G2P7	0.289	0.383	-0.719	-0.677	22.61	25.54	24.29	25.21	20.48	20.51	22.52	21.91	24.63	24.98	24.64	24.28	8	8	8	17.5	17.5	17.5	56.075	0	31.775	7553200000	24	48	sp|Q2G2P7|HUTH_STAA8 Histidine ammonia-lyase OS=Staphylococcus aureus (strain NCTC 8325 / PS 47) OX=93061 GN=hutH PE=3 SV=1
Cytokinin riboside 5-monophosphate phosphoribohydrolase	SAOUHSC_00688	Q2G0B7	0.435	0.248	-0.718	-0.945	23.14	23.27	22.97	22.71	23	21.9	22.43	24.84	25.19	20.99	25.27	22.56	7	7	7	25.5	25.5	25.5	20.889	0	121.15	14288000000	8	82	tr|Q2G0B7|Q2G0B7_STAA8 Cytokinin riboside 5-monophosphate phosphoribohydrolase OS=Staphylococcus aureus (strain NCTC 8325 / PS 47) OX=93061 GN=SAOUHSC_00688 PE=3 SV=1
HTH-type transcriptional regulator rot	rot	Q9RFJ6	0.641	0.141	-0.713	-1.283	20.03	22.44	22.2	22.26	21.08	21.29	21.26	21.3	23.01	22.16	23.81	22.03	5	5	5	30.1	30.1	30.1	19.37	0	50.561	1937700000	7	26	sp|Q9RFJ6|ROT_STAA8 HTH-type transcriptional regulator rot OS=Staphylococcus aureus (strain NCTC 8325 / PS 47) OX=93061 GN=rot PE=3 SV=2
S-adenosylmethionine synthase	metK	Q2G1W4	0.607	0.155	-0.713	-1.229	21.29	23.47	22.82	22.89	23.69	22.92	22.09	22.53	24.78	23.97	24.81	23.17	19	19	19	48.4	48.4	48.4	43.641	0	289.54	38702000000	16	217	sp|Q2G1W4|METK_STAA8 S-adenosylmethionine synthase OS=Staphylococcus aureus (strain NCTC 8325 / PS 47) OX=93061 GN=metK PE=3 SV=1
Nitrate reductase (quinone)	SAOUHSC_02681	Q2FVM1	0.281	0.393	-0.713	-0.661	25.85	25.49	22.48	21.09	21.03	21.35	22.71	26.11	23.8	22.03	23.98	22.93	19	19	19	24.9	24.9	24.9	139.83	0	206.68	8926700000	70	84	tr|Q2FVM1|Q2FVM1_STAA8 Nitrate reductase (quinone) OS=Staphylococcus aureus (strain NCTC 8325 / PS 47) OX=93061 GN=SAOUHSC_02681 PE=3 SV=1
D-isomer specific 2-hydroxyacid dehydrogenase, NAD binding domain protein	SAOUHSC_00866	Q2FZW9	0.732	0.113	-0.707	-1.422	22.25	22.83	20.23	20.88	21.14	21.18	22.31	21.29	22.83	21.04	22.58	22.69	5	5	5	18.4	18.4	18.4	32.483	0	52.726	6063300000	12	41	tr|Q2FZW9|Q2FZW9_STAA8 D-isomer specific 2-hydroxyacid dehydrogenase, NAD binding domain protein OS=Staphylococcus aureus (strain NCTC 8325 / PS 47) OX=93061 GN=SAOUHSC_00866 PE=3 SV=1
Excinuclease ABC, B subunit	SAOUHSC_00776	Q2G050	0.834	0.087	-0.704	-1.573	21.93	22.32	22.61	21.53	21.39	22.05	22.67	20.92	22.57	22.61	23.58	23.7	7	7	7	25.7	25.7	25.7	39.816	0	31.441	4581500000	23	49	tr|Q2G050|Q2G050_STAA8 Excinuclease ABC, B subunit OS=Staphylococcus aureus (strain NCTC 8325 / PS 47) OX=93061 GN=SAOUHSC_00776 PE=4 SV=1
2-dehydropantoate 2-reductase	SAOUHSC_02739	Q2FVH3	1.536	0.015	-0.697	-2.545	20.92	22.43	22.1	21.4	21.31	21.26	22.29	22.56	22.71	22.32	21.92	21.8	4	4	4	25.4	25.4	25.4	34.444	0	43.944	2227000000	12	26	tr|Q2FVH3|Q2FVH3_STAA8 2-dehydropantoate 2-reductase OS=Staphylococcus aureus (strain NCTC 8325 / PS 47) OX=93061 GN=SAOUHSC_02739 PE=3 SV=1
Teichoic acid glycerol-phosphate transferase	tarF	Q2G1C1	0.696	0.123	-0.695	-1.367	20.9	23.8	22.41	21.46	21.9	22.7	22.1	22.57	23.16	24.09	23.07	22.36	12	12	12	38.8	38.8	38.8	45.961	0	145.29	7831900000	26	75	sp|Q2G1C1|TARF_STAA8 Teichoic acid glycerol-phosphate transferase OS=Staphylococcus aureus (strain NCTC 8325 / PS 47) OX=93061 GN=tarF PE=1 SV=1
D-alanine aminotransferase	SAOUHSC_01867	Q2FXI0	0.879	0.078	-0.692	-1.64	24.68	25.48	25.4	24.5	24.84	25.35	25.16	26.07	26.45	26.33	26.33	24.06	21	21	21	80.5	80.5	80.5	31.893	0	323.31	68833000000	17	349	tr|Q2FXI0|Q2FXI0_STAA8 D-alanine aminotransferase OS=Staphylococcus aureus (strain NCTC 8325 / PS 47) OX=93061 GN=SAOUHSC_01867 PE=3 SV=1
Glycerol-3-phosphate dehydrogenase [NAD(P)+]	gpsA	Q2FYG1	0.688	0.126	-0.692	-1.355	21.31	23.27	21.4	23.62	21.24	21.55	22.66	21.66	23.42	23.14	23.15	22.51	16	16	16	56.3	56.3	56.3	36.071	0	189.86	9708400000	18	81	sp|Q2FYG1|GPDA_STAA8 Glycerol-3-phosphate dehydrogenase [NAD(P)+] OS=Staphylococcus aureus (strain NCTC 8325 / PS 47) OX=93061 GN=gpsA PE=3 SV=1
Bifunctional protein FolD	folD	Q2FZJ6	4.669	0	-0.691	-7.466	26.23	26.58	26.7	26.48	26.7	26.28	27.23	27.22	27.25	27.05	27.29	27.07	24	24	24	80.1	80.1	80.1	30.843	0	323.31	102100000000	16	407	sp|Q2FZJ6|FOLD_STAA8 Bifunctional protein FolD OS=Staphylococcus aureus (strain NCTC 8325 / PS 47) OX=93061 GN=folD PE=3 SV=1
Putative 2-hydroxyacid dehydrogenase SAOUHSC_02577	SAOUHSC_02577	Q2FVW4	1.872	0.007	-0.688	-2.996	26.32	26.78	27.69	26.5	26.67	26.29	27.04	27.57	27.54	27.42	27.59	27.23	36	36	36	95	95	95	34.674	0	323.31	157260000000	19	549	sp|Q2FVW4|Y2577_STAA8 Putative 2-hydroxyacid dehydrogenase SAOUHSC_02577 OS=Staphylococcus aureus (strain NCTC 8325 / PS 47) OX=93061 GN=SAOUHSC_02577 PE=3 SV=1
Uncharacterized protein SAOUHSC_00997	SAOUHSC_00997	P52078	0.244	0.438	-0.685	-0.587	24.76	24.69	20.96	21.08	24.98	24.83	21.79	25.75	22.71	22.67	26.73	25.76	16	16	16	52.3	52.3	52.3	45.685	0	239.71	10731000000	19	79	sp|P52078|Y997_STAA8 Uncharacterized protein SAOUHSC_00997 OS=Staphylococcus aureus (strain NCTC 8325 / PS 47) OX=93061 GN=SAOUHSC_00997 PE=3 SV=2
tRNA modification GTPase MnmE	mnmE	Q2FUQ2	0.957	0.063	-0.678	-1.752	20.96	22.25	22.12	20.49	20.98	22.27	21.44	22.99	22.47	22	21.98	22.25	7	7	7	18.1	18.1	18.1	51.341	0	55.084	3878000000	24	52	sp|Q2FUQ2|MNME_STAA8 tRNA modification GTPase MnmE OS=Staphylococcus aureus (strain NCTC 8325 / PS 47) OX=93061 GN=mnmE PE=3 SV=1
DNA mismatch repair protein MutS	mutS	Q2FYZ9	0.764	0.104	-0.678	-1.471	23.44	20.98	20.99	21.4	20.51	22.12	22.13	21.58	22.16	22.63	22.43	22.59	24	24	24	34.9	34.9	34.9	99.902	0	75.228	8821200000	49	51	sp|Q2FYZ9|MUTS_STAA8 DNA mismatch repair protein MutS OS=Staphylococcus aureus (strain NCTC 8325 / PS 47) OX=93061 GN=mutS PE=3 SV=2
Hydrolase, alpha/beta fold family domain protein	SAOUHSC_01279	Q2FYZ3	0.632	0.145	-0.677	-1.269	20.38	23.6	21.39	20.88	21.52	20.36	22.75	22.21	21.28	21.79	22.32	21.85	8	8	8	29.3	29.3	29.3	35.255	0	13.909	2573500000	19	19	tr|Q2FYZ3|Q2FYZ3_STAA8 Hydrolase, alpha/beta fold family domain protein OS=Staphylococcus aureus (strain NCTC 8325 / PS 47) OX=93061 GN=SAOUHSC_01279 PE=4 SV=1
Putative universal stress protein SAOUHSC_01819	SAOUHSC_01819	Q2FXL6	3.006	0.001	-0.676	-4.596	29.29	29.7	29.77	28.97	29.21	29.26	30.09	29.7	30.14	30.1	30.23	29.99	28	28	28	94	94	94	18.475	0	323.31	465490000000	10	780	sp|Q2FXL6|Y1819_STAA8 Putative universal stress protein SAOUHSC_01819 OS=Staphylococcus aureus (strain NCTC 8325 / PS 47) OX=93061 GN=SAOUHSC_01819 PE=3 SV=1
Asparagine--tRNA ligase	asnS	Q2FYH6	6.736	0	-0.662	-12.606	26.63	26.92	26.77	26.82	26.73	26.77	27.31	27.51	27.38	27.44	27.54	27.45	36	36	36	64.9	64.9	64.9	49.157	0	323.31	191190000000	20	649	sp|Q2FYH6|SYN_STAA8 Asparagine--tRNA ligase OS=Staphylococcus aureus (strain NCTC 8325 / PS 47) OX=93061 GN=asnS PE=3 SV=1
D-alanine--D-alanine ligase	ddl	Q2FWH3	2.123	0.004	-0.66	-3.337	24.4	24.69	24.47	24.48	24.16	24.64	24.85	25.15	25.58	25.39	25.44	24.39	20	20	20	62.4	62.4	62.4	40.23	0	323.31	38043000000	19	272	sp|Q2FWH3|DDL_STAA8 D-alanine--D-alanine ligase OS=Staphylococcus aureus (strain NCTC 8325 / PS 47) OX=93061 GN=ddl PE=3 SV=1
Uncharacterized protein	SAOUHSC_02515	Q2FW05	0.816	0.091	-0.66	-1.548	20.47	21.24	22.51	22.53	22.94	22.24	21.95	22.2	22.77	22.93	23.02	23.02	2	2	2	9.3	9.3	9.3	14.638	0	29.887	2462500000	1	37	tr|Q2FW05|Q2FW05_STAA8 Uncharacterized protein OS=Staphylococcus aureus (strain NCTC 8325 / PS 47) OX=93061 GN=SAOUHSC_02515 PE=4 SV=1
Ribose-5-phosphate isomerase A	rpiA	Q2FVT0	0.809	0.092	-0.659	-1.537	22.98	22.29	21.38	21.29	22.01	20.59	22.68	22.48	21.31	22.3	23.21	22.51	3	3	3	19.3	19.3	19.3	25.549	0	12.233	2304300000	10	16	tr|Q2FVT0|Q2FVT0_STAA8 Ribose-5-phosphate isomerase A OS=Staphylococcus aureus (strain NCTC 8325 / PS 47) OX=93061 GN=rpiA PE=3 SV=1
Uroporphyrinogen decarboxylase	hemE	Q2FXA3	1.159	0.038	-0.657	-2.034	23.61	23.87	22.53	23.78	23.68	23.53	24.21	23.09	24.58	24.47	24.77	23.8	16	16	16	58.8	58.8	58.8	39.352	0	323.31	24505000000	15	167	sp|Q2FXA3|DCUP_STAA8 Uroporphyrinogen decarboxylase OS=Staphylococcus aureus (strain NCTC 8325 / PS 47) OX=93061 GN=hemE PE=3 SV=1
FMN-dependent NADPH-azoreductase	azo1	Q2G0L7	0.434	0.248	-0.657	-0.943	20.65	23.99	23.58	22.27	24.05	21.54	22.42	22.77	24.56	22.58	23.2	24.49	10	10	10	84	84	84	20.911	0	290.03	19727000000	10	105	sp|Q2G0L7|AZO1_STAA8 FMN-dependent NADPH-azoreductase OS=Staphylococcus aureus (strain NCTC 8325 / PS 47) OX=93061 GN=azo1 PE=3 SV=1
Uncharacterized protein	SAOUHSC_02523	Q2FVZ7	0.767	0.103	-0.646	-1.476	20.29	20.95	22.06	23.07	21.58	22.54	22.82	22.6	22.26	21.9	22.37	22.42	4	4	4	74.1	74.1	74.1	6.3941	0	145.36	3982700000	4	24	tr|Q2FVZ7|Q2FVZ7_STAA8 Uncharacterized protein OS=Staphylococcus aureus (strain NCTC 8325 / PS 47) OX=93061 GN=SAOUHSC_02523 PE=4 SV=1
Putative pyridoxal phosphate-dependent acyltransferase	SAOUHSC_00532	Q2G0M8	2.534	0.002	-0.643	-3.908	26.68	27.02	26.58	26.86	26.89	27.03	27.55	27.41	27.8	27.69	27.67	26.8	42	42	42	78.7	78.7	78.7	42.89	0	323.31	171610000000	25	650	tr|Q2G0M8|Q2G0M8_STAA8 Putative pyridoxal phosphate-dependent acyltransferase OS=Staphylococcus aureus (strain NCTC 8325 / PS 47) OX=93061 GN=SAOUHSC_00532 PE=3 SV=1
HTH gntR-type domain-containing protein	SAOUHSC_02155	Q2FWW6	0.612	0.153	-0.643	-1.238	20.67	20.46	22.57	20.56	21.52	22.48	21.53	23.29	22.32	20.89	22.36	21.72	6	6	6	38.1	38.1	38.1	14.532	0	39.423	2787300000	8	20	tr|Q2FWW6|Q2FWW6_STAA8 HTH gntR-type domain-containing protein OS=Staphylococcus aureus (strain NCTC 8325 / PS 47) OX=93061 GN=SAOUHSC_02155 PE=4 SV=1
Phosphoribosylformylglycinamidine synthase subunit PurQ	purQ	Q2FZJ1	0.451	0.237	-0.642	-0.972	20.13	21.38	23.65	22.74	21.74	21.38	24.32	22.43	21.77	22.37	22.79	21.19	7	7	7	28.3	28.3	28.3	24.527	0	122.33	5051700000	12	42	sp|Q2FZJ1|PURQ_STAA8 Phosphoribosylformylglycinamidine synthase subunit PurQ OS=Staphylococcus aureus (strain NCTC 8325 / PS 47) OX=93061 GN=purQ PE=3 SV=1
DUF5067 domain-containing protein	SAOUHSC_00808	Q2G019	2.484	0.002	-0.64	-3.837	24.68	24.88	25.39	25.21	24.78	24.45	25.77	25.53	25.21	25.43	25.52	25.79	11	11	11	46.3	46.3	46.3	28.419	0	160.34	16111000000	12	133	tr|Q2G019|Q2G019_STAA8 DUF5067 domain-containing protein OS=Staphylococcus aureus (strain NCTC 8325 / PS 47) OX=93061 GN=SAOUHSC_00808 PE=1 SV=1
Aspartate--tRNA ligase	aspS	Q2FXU5	0.586	0.164	-0.639	-1.196	20.92	21.85	20	21.83	20.45	22.48	22.69	22.94	21.6	20.66	22.32	21.15	27	27	27	54.9	54.9	54.9	66.628	0	323.31	30985000000	34	270	sp|Q2FXU5|SYD_STAA8 Aspartate--tRNA ligase OS=Staphylococcus aureus (strain NCTC 8325 / PS 47) OX=93061 GN=aspS PE=3 SV=1
PhoH domain-containing protein	SAOUHSC_01673	Q2FY01	0.813	0.092	-0.638	-1.544	25.5	26.08	23.85	25.23	25.2	25.76	24.74	25.86	26.3	25.7	26.58	26.27	21	21	21	68.9	68.9	68.9	34.913	0	323.31	31385000000	17	228	tr|Q2FY01|Q2FY01_STAA8 PhoH domain-containing protein OS=Staphylococcus aureus (strain NCTC 8325 / PS 47) OX=93061 GN=SAOUHSC_01673 PE=4 SV=1
UPF0223 protein SAOUHSC_01044	SAOUHSC_01044	Q2G2A2	0.686	0.127	-0.629	-1.353	21.76	20.98	23.63	21.34	22.41	21.87	21.76	22.48	23.05	23.01	23.44	22.03	4	4	4	71.4	71.4	71.4	10.692	0	57.248	4525500000	5	48	sp|Q2G2A2|Y1044_STAA8 UPF0223 protein SAOUHSC_01044 OS=Staphylococcus aureus (strain NCTC 8325 / PS 47) OX=93061 GN=SAOUHSC_01044 PE=3 SV=1
Capsular polysaccharide biosynthesis protein Cap5D, putative	SAOUHSC_00117	Q2G1K5	0.519	0.196	-0.629	-1.086	20.33	22.15	21.69	20.93	21.03	22.58	21.08	21.8	23.31	20.49	23.04	22.78	20	20	20	41.2	41.2	41.2	68.64	0	161.22	13660000000	38	104	tr|Q2G1K5|Q2G1K5_STAA8 Capsular polysaccharide biosynthesis protein Cap5D, putative OS=Staphylococcus aureus (strain NCTC 8325 / PS 47) OX=93061 GN=SAOUHSC_00117 PE=3 SV=1
Phosphomethylpyrimidine kinase	SAOUHSC_00562	Q2G0J8	0.401	0.271	-0.623	-0.884	24.48	25.09	24.97	24.78	24.9	24.57	22.01	26.37	26.38	26.26	26.1	25.42	17	17	17	63	63	63	29.857	0	323.31	47707000000	15	200	tr|Q2G0J8|Q2G0J8_STAA8 Phosphomethylpyrimidine kinase OS=Staphylococcus aureus (strain NCTC 8325 / PS 47) OX=93061 GN=SAOUHSC_00562 PE=3 SV=1
Dephospho-CoA kinase	coaE	Q2FXP1	0.643	0.141	-0.62	-1.286	20.02	21.37	21.34	21.22	20.93	20.45	22.79	21.18	20.88	20.54	20.78	22.88	17	17	17	74.9	74.9	74.9	23.592	0	323.31	31990000000	11	231	tr|Q2FXP1|Q2FXP1_STAA8 Dephospho-CoA kinase OS=Staphylococcus aureus (strain NCTC 8325 / PS 47) OX=93061 GN=coaE PE=3 SV=1
UPF0297 protein SAOUHSC_01721	SAOUHSC_01721	Q2FXW0	1.041	0.051	-0.613	-1.871	25.78	26.74	28.11	26.58	26.8	26.19	27.47	27.04	27.33	27.36	27.4	27.28	11	11	11	95.3	95.3	95.3	10.303	0	323.31	46250000000	4	223	sp|Q2FXW0|Y1721_STAA8 UPF0297 protein SAOUHSC_01721 OS=Staphylococcus aureus (strain NCTC 8325 / PS 47) OX=93061 GN=SAOUHSC_01721 PE=3 SV=1
Glycine betaine transporter, putative	SAOUHSC_01346	Q2FYT0	0.408	0.266	-0.609	-0.898	23.74	21.01	20.85	22.11	21.25	19.38	21.18	21.86	22.46	21.58	23.41	21.5	5	5	5	6	6	6	60.471	0	126.06	2908700000	9	37	tr|Q2FYT0|Q2FYT0_STAA8 Glycine betaine transporter, putative OS=Staphylococcus aureus (strain NCTC 8325 / PS 47) OX=93061 GN=SAOUHSC_01346 PE=3 SV=1
Two-component response regulator, putative	SAOUHSC_01800	Q2FXN6	0.421	0.257	-0.608	-0.92	19.56	23.41	21.43	21.49	21.27	23.55	23.47	22.53	21.77	21.94	22.6	22.05	10	10	10	60.7	60.7	60.7	27.122	0	149.82	5320600000	12	44	tr|Q2FXN6|Q2FXN6_STAA8 Two-component response regulator, putative OS=Staphylococcus aureus (strain NCTC 8325 / PS 47) OX=93061 GN=SAOUHSC_01800 PE=4 SV=1
Biotin_lipoyl_2 domain-containing protein	SAOUHSC_02630	Q2G2W5	0.531	0.19	-0.606	-1.107	22.54	23.39	20.95	20.74	21.65	20.92	21.87	23.64	22.57	21.9	22.57	21.27	8	8	8	35.8	35.8	35.8	23.024	0	96.759	3067700000	10	53	tr|Q2G2W5|Q2G2W5_STAA8 Biotin_lipoyl_2 domain-containing protein OS=Staphylococcus aureus (strain NCTC 8325 / PS 47) OX=93061 GN=SAOUHSC_02630 PE=4 SV=1
Putative glycosyltransferase TagX	tagX	O05154	1.139	0.04	-0.604	-2.007	21.78	22.94	21.36	21.49	20.92	22.08	22.23	22.48	22.45	22.48	22.61	21.96	8	8	8	27.5	27.5	27.5	41.138	0	22.191	3141500000	19	25	sp|O05154|TAGX_STAA8 Putative glycosyltransferase TagX OS=Staphylococcus aureus (strain NCTC 8325 / PS 47) OX=93061 GN=tagX PE=3 SV=2
Uncharacterized protein	SAOUHSC_02376	Q2FWC2	0.491	0.212	-0.602	-1.04	21.8	20.82	23.78	21.54	21.27	19.67	21.92	21.63	21.91	22.73	21.83	22.47	1	1	1	14.7	14.7	14.7	13.339	0	3.2425	932850000	5	8	tr|Q2FWC2|Q2FWC2_STAA8 Uncharacterized protein OS=Staphylococcus aureus (strain NCTC 8325 / PS 47) OX=93061 GN=SAOUHSC_02376 PE=4 SV=1
UPF0403 protein SAOUHSC_01436	SAOUHSC_01436	Q2FYK4	0.56	0.175	-0.591	-1.154	20.89	23.78	22.81	20.55	21.89	22.02	22.2	22.21	22.83	22.33	22.96	22.96	8	8	8	58.6	58.6	58.6	16.014	0	189.8	13154000000	9	59	sp|Q2FYK4|Y1436_STAA8 UPF0403 protein SAOUHSC_01436 OS=Staphylococcus aureus (strain NCTC 8325 / PS 47) OX=93061 GN=SAOUHSC_01436 PE=3 SV=1
Holliday junction ATP-dependent DNA helicase RuvA	ruvA	Q2FXT3	0.195	0.508	-0.586	-0.486	20.91	24.5	20.66	24.13	24.35	23.91	22.21	21.62	26.53	26.72	23.13	21.77	4	4	4	22	22	22	22.262	0	214.56	10039000000	10	79	sp|Q2FXT3|RUVA_STAA8 Holliday junction ATP-dependent DNA helicase RuvA OS=Staphylococcus aureus (strain NCTC 8325 / PS 47) OX=93061 GN=ruvA PE=3 SV=1
5-oxoprolinase subunit A	pxpA	Q2FXX2	0.565	0.173	-0.585	-1.163	21.02	20.77	22.76	21.42	22.41	20.03	22.23	22.98	21	21.94	21.53	22.24	8	8	8	30.8	30.8	30.8	27.448	0	104.33	3622700000	8	59	sp|Q2FXX2|PXPA_STAA8 5-oxoprolinase subunit A OS=Staphylococcus aureus (strain NCTC 8325 / PS 47) OX=93061 GN=pxpA PE=3 SV=1
Histidine protein kinase SaeS	saeS	Q2G2U1	0.504	0.204	-0.585	-1.062	21.9	22.46	22.69	21.34	20.43	21.07	21.47	21.12	23.63	21.83	23.41	21.93	8	8	8	33.9	33.9	33.9	39.741	0	224.5	4338000000	13	49	sp|Q2G2U1|SAES_STAA8 Histidine protein kinase SaeS OS=Staphylococcus aureus (strain NCTC 8325 / PS 47) OX=93061 GN=saeS PE=1 SV=1
Uncharacterized protein	SAOUHSC_00619	Q2G0F0	0.696	0.124	-0.581	-1.368	21.14	22.4	21.77	22.44	21.12	20.9	21.65	22.3	21.89	21.38	23.61	22.44	6	6	6	30.9	30.9	30.9	30.215	0	179.06	6327700000	13	70	tr|Q2G0F0|Q2G0F0_STAA8 Uncharacterized protein OS=Staphylococcus aureus (strain NCTC 8325 / PS 47) OX=93061 GN=SAOUHSC_00619 PE=3 SV=1
Uncharacterized protein	SAOUHSC_00820	Q2G008	0.461	0.231	-0.581	-0.989	20.8	23.57	21.25	23.67	21.57	21.66	22.89	23.21	22.6	21.33	23.47	22.5	2	2	2	43.1	43.1	43.1	8.043	0	81.652	1296300000	3	21	tr|Q2G008|Q2G008_STAA8 Uncharacterized protein OS=Staphylococcus aureus (strain NCTC 8325 / PS 47) OX=93061 GN=SAOUHSC_00820 PE=4 SV=1
UDP-N-acetylglucosamine 2-epimerase	SAOUHSC_00120	Q2G1K2	1.547	0.015	-0.576	-2.56	26.32	26.39	25.53	25.92	26.16	26.27	25.84	27.01	26.95	26.52	26.75	26.97	23	23	23	58.3	58.3	58.3	42.851	0	272.29	36165000000	21	279	tr|Q2G1K2|Q2G1K2_STAA8 UDP-N-acetylglucosamine 2-epimerase OS=Staphylococcus aureus (strain NCTC 8325 / PS 47) OX=93061 GN=SAOUHSC_00120 PE=3 SV=1
Queuine tRNA-ribosyltransferase	tgt	Q2FXT6	3.788	0	-0.572	-5.845	25.01	25.02	24.62	25.27	24.97	24.95	25.48	25.68	25.59	25.41	25.68	25.42	18	18	18	41.2	41.2	41.2	43.309	0	247.16	23474000000	21	189	sp|Q2FXT6|TGT_STAA8 Queuine tRNA-ribosyltransferase OS=Staphylococcus aureus (strain NCTC 8325 / PS 47) OX=93061 GN=tgt PE=3 SV=1
Pyruvate dehydrogenase E1 component subunit alpha	pdhA	Q2FZG4	4.155	0	-0.571	-6.488	27.58	27.83	28.09	27.76	27.62	27.69	28.37	28.42	28.42	28.32	28.36	28.12	34	34	34	79.2	79.2	79.2	41.382	0	323.31	354110000000	16	878	tr|Q2FZG4|Q2FZG4_STAA8 Pyruvate dehydrogenase E1 component subunit alpha OS=Staphylococcus aureus (strain NCTC 8325 / PS 47) OX=93061 GN=pdhA PE=4 SV=1
D-lactate dehydrogenase	SAOUHSC_02875	Q2FV62	0.88	0.078	-0.565	-1.641	21.25	22.64	21.99	20.93	21.97	22.59	23.12	21.93	22.65	22.47	21.88	22.72	7	7	7	23.5	23.5	23.5	37.223	0	31.348	2420500000	20	29	tr|Q2FV62|Q2FV62_STAA8 D-lactate dehydrogenase OS=Staphylococcus aureus (strain NCTC 8325 / PS 47) OX=93061 GN=SAOUHSC_02875 PE=3 SV=1
Isocitrate dehydrogenase [NADP]	SAOUHSC_01801	Q2FXN4	3.02	0.001	-0.556	-4.616	26.34	26.8	26.58	26.1	26.28	26.42	27.09	26.99	26.85	27.11	27.1	26.7	28	28	28	58.3	58.3	58.3	46.422	0	323.31	135680000000	24	543	tr|Q2FXN4|Q2FXN4_STAA8 Isocitrate dehydrogenase [NADP] OS=Staphylococcus aureus (strain NCTC 8325 / PS 47) OX=93061 GN=SAOUHSC_01801 PE=4 SV=1
Cell division protein FtsA	ftsA	O07325	2.623	0.001	-0.553	-4.035	25.88	26.2	26.75	26.11	26.23	26.21	26.52	26.97	26.93	26.76	26.86	26.66	29	29	29	48.5	48.5	48.5	52.934	0	323.31	109520000000	21	513	sp|O07325|FTSA_STAA8 Cell division protein FtsA OS=Staphylococcus aureus (strain NCTC 8325 / PS 47) OX=93061 GN=ftsA PE=1 SV=2
DNA polymerase I	polA	Q2FXN9	0.676	0.13	-0.55	-1.336	22.49	23.28	23.74	22.88	22.24	21.05	22.68	23.65	23	22.98	23.1	23.58	45	45	45	53.2	53.2	53.2	99.194	0	323.31	41518000000	49	342	tr|Q2FXN9|Q2FXN9_STAA8 DNA polymerase I OS=Staphylococcus aureus (strain NCTC 8325 / PS 47) OX=93061 GN=polA PE=3 SV=1
Nfu_N domain-containing protein	SAOUHSC_01438	Q2FYK2	0.631	0.145	-0.548	-1.267	23.78	24.46	26.67	24.48	24.68	24	25.49	25.16	25.49	25.33	24.98	24.91	8	8	8	100	100	100	9.4065	0	323.31	24661000000	6	121	tr|Q2FYK2|Q2FYK2_STAA8 Nfu_N domain-containing protein OS=Staphylococcus aureus (strain NCTC 8325 / PS 47) OX=93061 GN=SAOUHSC_01438 PE=4 SV=1
Putative NAD(P)H nitroreductase SAOUHSC_02829	SAOUHSC_02829	Q2FVA4	0.745	0.109	-0.547	-1.442	23.94	25.37	26.52	25.24	25.34	25.61	25.63	25.28	26.26	26.2	26.27	25.66	16	16	16	57	57	57	25.388	0	323.31	32151000000	11	169	sp|Q2FVA4|Y2829_STAA8 Putative NAD(P)H nitroreductase SAOUHSC_02829 OS=Staphylococcus aureus (strain NCTC 8325 / PS 47) OX=93061 GN=SAOUHSC_02829 PE=1 SV=1
Alanine--tRNA ligase	alaS	Q2FXV9	0.874	0.079	-0.545	-1.632	25.79	24.79	25.63	25.18	25.1	24.85	24.42	26.42	26.18	25.84	25.7	26.07	34	34	34	45.7	45.7	45.7	98.519	0	323.31	44566000000	48	270	sp|Q2FXV9|SYA_STAA8 Alanine--tRNA ligase OS=Staphylococcus aureus (strain NCTC 8325 / PS 47) OX=93061 GN=alaS PE=3 SV=1
Xanthine phosphoribosyltransferase	xpt	Q2G0Y9	0.499	0.207	-0.544	-1.053	23.47	24.12	21.52	23.27	23.53	23.95	24.14	22.44	24.36	24.24	24.74	23.2	10	10	10	47.4	47.4	47.4	20.884	0	105.98	13504000000	13	51	sp|Q2G0Y9|XPT_STAA8 Xanthine phosphoribosyltransferase OS=Staphylococcus aureus (strain NCTC 8325 / PS 47) OX=93061 GN=xpt PE=3 SV=1
Uncharacterized protein SAOUHSC_00906	SAOUHSC_00906	Q2FZT4	1.424	0.019	-0.542	-2.394	26.06	26.55	27.55	26.23	26.44	26.24	26.93	26.86	27.11	27.04	27.16	27.24	31	31	31	88	88	88	33.113	0	323.31	88915000000	16	513	sp|Q2FZT4|Y906_STAA8 Uncharacterized protein SAOUHSC_00906 OS=Staphylococcus aureus (strain NCTC 8325 / PS 47) OX=93061 GN=SAOUHSC_00906 PE=3 SV=1
Dihydrolipoamide acetyltransferase component of pyruvate dehydrogenase complex	SAOUHSC_01042	Q2G2A4	1.64	0.012	-0.537	-2.685	26.65	27.31	27.82	27.26	27.02	26.88	27.24	27.76	27.84	27.84	27.98	27.5	41	41	41	59.1	59.1	59.1	46.354	0	323.31	420730000000	18	907	tr|Q2G2A4|Q2G2A4_STAA8 Dihydrolipoamide acetyltransferase component of pyruvate dehydrogenase complex OS=Staphylococcus aureus (strain NCTC 8325 / PS 47) OX=93061 GN=SAOUHSC_01042 PE=3 SV=1
Ribonuclease J 2	rnj2	Q2FZ19	0.927	0.068	-0.537	-1.708	23.31	24.54	24.27	24.25	24.09	24.33	23.95	23.9	25.07	24.86	25.53	24.69	39	39	39	59.8	59.8	59.8	62.603	0	323.31	47224000000	29	237	sp|Q2FZ19|RNJ2_STAA8 Ribonuclease J 2 OS=Staphylococcus aureus (strain NCTC 8325 / PS 47) OX=93061 GN=rnj2 PE=1 SV=2
Uncharacterized protein	SAOUHSC_00134	Q2G1I8	0.72	0.116	-0.536	-1.404	23.82	24.86	26.19	24.16	24.76	23.76	25.54	24.85	25.08	25.16	25.1	25.04	6	6	6	92.5	92.5	92.5	7.6627	0	214.01	23490000000	5	79	tr|Q2G1I8|Q2G1I8_STAA8 Uncharacterized protein OS=Staphylococcus aureus (strain NCTC 8325 / PS 47) OX=93061 GN=SAOUHSC_00134 PE=4 SV=1
UPF0457 protein SAOUHSC_02425	SAOUHSC_02425	Q2FW79	1.052	0.049	-0.525	-1.886	27.31	27.97	29.13	27.6	28.03	27.39	28.38	28.56	28.41	28.21	28.44	28.57	11	11	11	84.9	84.9	84.9	10.006	0	323.31	251220000000	5	450	sp|Q2FW79|Y2425_STAA8 UPF0457 protein SAOUHSC_02425 OS=Staphylococcus aureus (strain NCTC 8325 / PS 47) OX=93061 GN=SAOUHSC_02425 PE=3 SV=1
DUF1801 domain-containing protein	SAOUHSC_02747	Q2FVG5	0.345	0.321	-0.52	-0.783	23.79	23.74	21.36	20.74	21.97	20.45	22.15	21.93	21.72	23.45	23.26	22.66	13	13	13	56.3	56.3	56.3	23.8	0	46.623	5009800000	14	29	tr|Q2FVG5|Q2FVG5_STAA8 DUF1801 domain-containing protein OS=Staphylococcus aureus (strain NCTC 8325 / PS 47) OX=93061 GN=SAOUHSC_02747 PE=4 SV=1
Elongation factor Tu	tuf	Q2G0N0	2.467	0.002	-0.51	-3.813	30.38	30.81	31.24	30.65	30.71	30.66	30.93	31.38	31.35	31.27	31.25	31.35	54	54	54	98.7	98.7	98.7	43.103	0	323.31	2139300000000	21	3148	sp|Q2G0N0|EFTU_STAA8 Elongation factor Tu OS=Staphylococcus aureus (strain NCTC 8325 / PS 47) OX=93061 GN=tuf PE=3 SV=1
Uncharacterized protein	SAOUHSC_02448	Q2G2D6	0.514	0.198	-0.509	-1.079	23.01	21.82	22.05	22.91	21.08	22.61	22.2	22.67	22.96	21.38	23.58	23.76	5	5	5	19	19	19	33.186	0	6.4571	769680000	17	7	tr|Q2G2D6|Q2G2D6_STAA8 Uncharacterized protein OS=Staphylococcus aureus (strain NCTC 8325 / PS 47) OX=93061 GN=SAOUHSC_02448 PE=4 SV=1
UDP-galactose 4-epimerase	SAOUHSC_00118	Q2G1K4	0.451	0.237	-0.509	-0.973	21.48	24.03	21.18	21.13	22.18	20.66	22.5	21.73	22.94	22.22	22.12	22.19	8	8	8	28.7	28.7	28.7	38.591	0	65.385	4382900000	22	43	tr|Q2G1K4|Q2G1K4_STAA8 UDP-galactose 4-epimerase OS=Staphylococcus aureus (strain NCTC 8325 / PS 47) OX=93061 GN=SAOUHSC_00118 PE=3 SV=1
Uncharacterized protein	SAOUHSC_01034	Q2FZH1	0.893	0.075	-0.506	-1.66	21.52	22.98	21.5	22.5	22.4	22.49	22.47	22.06	22.57	23.07	23.29	22.96	11	11	11	70.5	70.5	70.5	24.282	0	135.79	9214200000	11	91	tr|Q2FZH1|Q2FZH1_STAA8 Uncharacterized protein OS=Staphylococcus aureus (strain NCTC 8325 / PS 47) OX=93061 GN=SAOUHSC_01034 PE=4 SV=1
Transcriptional regulator SarA	sarA	Q2G2U9	3.054	0.001	-0.505	-4.668	27.89	28.23	27.62	27.84	27.84	28.16	28.21	28.42	28.44	28.43	28.49	28.63	18	18	18	58.1	58.1	58.1	14.718	0	323.31	255430000000	7	531	sp|Q2G2U9|SARA_STAA8 Transcriptional regulator SarA OS=Staphylococcus aureus (strain NCTC 8325 / PS 47) OX=93061 GN=sarA PE=1 SV=3
Argininosuccinate lyase	argH	Q2FZU2	0.936	0.067	-0.493	-1.721	22.57	22.35	22.18	22.46	22.43	22.23	22.22	22.68	23.44	23.31	21.94	23.59	22	22	22	59.5	59.5	59.5	52.016	0	323.31	25076000000	20	154	sp|Q2FZU2|ARLY_STAA8 Argininosuccinate lyase OS=Staphylococcus aureus (strain NCTC 8325 / PS 47) OX=93061 GN=argH PE=3 SV=1
50S ribosomal subunit assembly factor BipA	bipA	Q2G1Y6	1.179	0.037	-0.489	-2.061	24.82	25.17	25.68	25.29	25.18	25.13	25.07	25.03	25.97	25.88	26.06	26.17	33	33	33	56.3	56.3	56.3	69.195	0	323.31	69358000000	31	436	tr|Q2G1Y6|Q2G1Y6_STAA8 50S ribosomal subunit assembly factor BipA OS=Staphylococcus aureus (strain NCTC 8325 / PS 47) OX=93061 GN=bipA PE=3 SV=1
2-oxoisovalerate dehydrogenase subunit alpha	SAOUHSC_01613	Q2FY52	0.354	0.313	-0.481	-0.8	22.19	23.58	22.59	23.18	23.01	21.34	22.79	21.91	23.91	24.14	21.53	24.49	12	12	12	47.6	47.6	47.6	36.229	0	323.31	12765000000	13	125	tr|Q2FY52|Q2FY52_STAA8 2-oxoisovalerate dehydrogenase subunit alpha OS=Staphylococcus aureus (strain NCTC 8325 / PS 47) OX=93061 GN=SAOUHSC_01613 PE=3 SV=1
UPF0154 protein SAOUHSC_01338	SAOUHSC_01338	Q2FYT7	0.703	0.121	-0.476	-1.379	24.02	23.75	25.68	24.41	24.31	23.69	24.02	25.32	24.91	24.92	24.82	24.74	7	7	7	43.2	43.2	43.2	11.024	0	323.31	33171000000	6	153	tr|Q2FYT7|Q2FYT7_STAA8 UPF0154 protein SAOUHSC_01338 OS=Staphylococcus aureus (strain NCTC 8325 / PS 47) OX=93061 GN=SAOUHSC_01338 PE=3 SV=1
Aspartyl/glutamyl-tRNA(Asn/Gln) amidotransferase subunit C	gatC	Q2FWY8	0.81	0.092	-0.47	-1.539	25.47	25.93	27.34	26	26.53	25.47	26.42	26.27	26.87	26.62	26.69	26.7	13	13	13	99	99	99	11.267	0	323.31	58536000000	6	188	sp|Q2FWY8|GATC_STAA8 Aspartyl/glutamyl-tRNA(Asn/Gln) amidotransferase subunit C OS=Staphylococcus aureus (strain NCTC 8325 / PS 47) OX=93061 GN=gatC PE=3 SV=1
Putative formate dehydrogenase SAOUHSC_02582	SAOUHSC_02582	Q2FVV9	1.31	0.026	-0.469	-2.24	24.79	25.44	25.93	25.15	25.25	25.04	25.74	25.8	25.84	25.71	26.17	25.15	51	51	51	48.4	48.4	48.4	111.24	0	323.31	128320000000	43	706	sp|Q2FVV9|FDHL_STAA8 Putative formate dehydrogenase SAOUHSC_02582 OS=Staphylococcus aureus (strain NCTC 8325 / PS 47) OX=93061 GN=SAOUHSC_02582 PE=3 SV=1
Bifunctional protein PyrR	pyrR	Q2FZ77	0.207	0.493	-0.466	-0.511	24.7	25.28	20.86	24.41	25.25	25.28	22.01	25.84	24.75	24.81	25.68	25.49	8	8	8	45.7	45.7	45.7	19.855	0	84.268	10495000000	12	82	sp|Q2FZ77|PYRR_STAA8 Bifunctional protein PyrR OS=Staphylococcus aureus (strain NCTC 8325 / PS 47) OX=93061 GN=pyrR PE=3 SV=1
Uncharacterized protein	SAOUHSC_01323	Q2FYV1	0.252	0.429	-0.462	-0.603	20.43	23.28	23.44	22.56	19.6	22.84	21.93	21.43	22.8	21.71	23.92	23.13	9	9	9	39.7	39.7	39.7	29.821	0	288.24	12476000000	11	90	tr|Q2FYV1|Q2FYV1_STAA8 Uncharacterized protein OS=Staphylococcus aureus (strain NCTC 8325 / PS 47) OX=93061 GN=SAOUHSC_01323 PE=4 SV=1
DNA gyrase subunit B	gyrB	Q2G274	2.43	0.002	-0.455	-3.761	24.78	24.86	24.75	24.67	24.94	25.05	25.34	25.21	25.47	25.56	25.37	24.82	30	30	30	51.2	51.2	51.2	72.539	0	323.31	44763000000	36	297	tr|Q2G274|Q2G274_STAA8 DNA gyrase subunit B OS=Staphylococcus aureus (strain NCTC 8325 / PS 47) OX=93061 GN=gyrB PE=3 SV=1
Uncharacterized protein	SAOUHSC_02626	Q2G2W6	0.279	0.395	-0.455	-0.657	21.97	22.14	22.68	21	21.47	20.77	21.99	20.52	21.2	22.3	24.98	21.79	6	6	6	58.3	58.3	58.3	16.306	0	148.24	6539700000	10	40	tr|Q2G2W6|Q2G2W6_STAA8 Uncharacterized protein OS=Staphylococcus aureus (strain NCTC 8325 / PS 47) OX=93061 GN=SAOUHSC_02626 PE=4 SV=1
EIIA	SAOUHSC_02402	Q2FW97	0.212	0.484	-0.454	-0.522	20.99	25.15	26.32	24.76	24.6	23.71	22.98	23.74	25.64	24.96	25.89	25.02	13	13	13	99.3	99.3	99.3	15.542	0	323.31	25115000000	8	172	tr|Q2FW97|Q2FW97_STAA8 EIIA OS=Staphylococcus aureus (strain NCTC 8325 / PS 47) OX=93061 GN=SAOUHSC_02402 PE=4 SV=1
bPH_3 domain-containing protein	SAOUHSC_02568	Q2G270	0.206	0.495	-0.454	-0.507	20	23.69	25.07	20.8	21.38	19.99	21.87	22.78	22.55	21.15	22.57	22.74	7	7	7	73.1	73.1	73.1	12.534	0	202.22	10642000000	7	72	tr|Q2G270|Q2G270_STAA8 bPH_3 domain-containing protein OS=Staphylococcus aureus (strain NCTC 8325 / PS 47) OX=93061 GN=SAOUHSC_02568 PE=4 SV=1
Thioredoxin, putative	SAOUHSC_00834	Q2G000	0.504	0.204	-0.451	-1.062	24.94	25.84	27.71	26.05	25.92	25.04	26.33	26.92	26.19	26.5	26.13	26.16	5	5	5	48.1	48.1	48.1	12.141	0	227.5	39960000000	6	104	tr|Q2G000|Q2G000_STAA8 Thioredoxin, putative OS=Staphylococcus aureus (strain NCTC 8325 / PS 47) OX=93061 GN=SAOUHSC_00834 PE=1 SV=1
Translation initiation factor IF-1	infA	Q2FW28	0.773	0.102	-0.45	-1.484	27.4	27.52	29.29	27.53	27.81	27.35	28.28	28.42	28.21	28.17	28.3	28.22	8	8	8	90.3	90.3	90.3	8.2796	0	323.31	72890000000	3	223	sp|Q2FW28|IF1_STAA8 Translation initiation factor IF-1 OS=Staphylococcus aureus (strain NCTC 8325 / PS 47) OX=93061 GN=infA PE=1 SV=1
AAA_27 domain-containing protein	SAOUHSC_01974	Q2G2S8	0.454	0.236	-0.449	-0.977	21.5	21.56	21.83	20.97	20.18	21.06	21.67	21.4	21.16	21.43	23.47	20.67	37	37	37	49.8	49.8	49.8	114.42	0	323.31	37340000000	50	262	tr|Q2G2S8|Q2G2S8_STAA8 AAA_27 domain-containing protein OS=Staphylococcus aureus (strain NCTC 8325 / PS 47) OX=93061 GN=SAOUHSC_01974 PE=4 SV=1
ABC transporter, ATP-binding protein, putative	SAOUHSC_00847	Q2FZY7	1.828	0.008	-0.446	-2.937	26.11	26.37	27.08	26.13	26.35	26.28	26.77	26.93	26.8	26.88	26.97	26.65	27	27	27	94.9	94.9	94.9	28.275	0	323.31	127620000000	17	561	tr|Q2FZY7|Q2FZY7_STAA8 ABC transporter, ATP-binding protein, putative OS=Staphylococcus aureus (strain NCTC 8325 / PS 47) OX=93061 GN=SAOUHSC_00847 PE=3 SV=1
Uncharacterized protein	SAOUHSC_01433	Q2FYK7	2.635	0.001	-0.445	-4.052	26.21	26.38	25.96	25.79	26.11	26.23	26.38	26.36	26.65	26.62	26.8	26.55	14	14	14	53.4	53.4	53.4	30.644	0	208.22	60602000000	11	189	tr|Q2FYK7|Q2FYK7_STAA8 Uncharacterized protein OS=Staphylococcus aureus (strain NCTC 8325 / PS 47) OX=93061 GN=SAOUHSC_01433 PE=4 SV=1
Flavin_Reduct domain-containing protein	SAOUHSC_02991	Q2FUW0	0.31	0.359	-0.425	-0.716	21	21.68	24.11	21.59	23.06	22.97	21.46	23.7	23.17	22.69	23.67	22.28	7	7	7	47.4	47.4	47.4	25.85	0	87.444	3241800000	13	51	tr|Q2FUW0|Q2FUW0_STAA8 Flavin_Reduct domain-containing protein OS=Staphylococcus aureus (strain NCTC 8325 / PS 47) OX=93061 GN=SAOUHSC_02991 PE=4 SV=1
Thioredoxin-like_fold domain-containing protein	SAOUHSC_02694	Q2FVL7	0.274	0.401	-0.425	-0.648	20.09	22.96	23.73	23.35	23.15	20.52	23.1	22.6	22.78	22.17	23.05	22.65	3	3	3	20.6	20.6	20.6	23.061	0	8.8295	2072400000	11	10	tr|Q2FVL7|Q2FVL7_STAA8 Thioredoxin-like_fold domain-containing protein OS=Staphylococcus aureus (strain NCTC 8325 / PS 47) OX=93061 GN=SAOUHSC_02694 PE=4 SV=1
5_nucleotid_C domain-containing protein	SAOUHSC_00960	Q2FZP0	0.329	0.337	-0.421	-0.753	20.76	22.85	22.35	21.27	20.85	22.94	22.33	21.05	23.68	22.35	21.42	22.72	5	5	5	14.9	14.9	14.9	57.927	0	26.669	1659900000	21	16	tr|Q2FZP0|Q2FZP0_STAA8 5_nucleotid_C domain-containing protein OS=Staphylococcus aureus (strain NCTC 8325 / PS 47) OX=93061 GN=SAOUHSC_00960 PE=3 SV=1
Transcriptional regulatory protein WalR	walR	Q2G2U6	0.523	0.195	-0.419	-1.093	24.19	24.79	24.15	24.7	24.49	24.65	24.15	24.3	25.94	25.63	25.59	23.88	19	19	19	70.4	70.4	70.4	27.192	0	323.31	32673000000	14	173	sp|Q2G2U6|WALR_STAA8 Transcriptional regulatory protein WalR OS=Staphylococcus aureus (strain NCTC 8325 / PS 47) OX=93061 GN=walR PE=1 SV=1
Co-chaperonin GroES	groES	Q2FWN3	0.31	0.359	-0.407	-0.717	23.48	23.96	25.55	24.26	24.04	22.63	24.75	22.36	24.7	24.7	25	24.85	11	11	11	72.3	72.3	72.3	10.416	0	170.6	13149000000	6	99	sp|Q2FWN3|CH10_STAA8 Co-chaperonin GroES OS=Staphylococcus aureus (strain NCTC 8325 / PS 47) OX=93061 GN=groES PE=3 SV=1
Uncharacterized protein	SAOUHSC_02525	Q2FVZ5	0.338	0.328	-0.401	-0.77	19.73	22.69	22.66	21.95	22.1	21.54	22.52	23.1	21.49	21.89	22.56	21.51	20	20	20	24.5	24.5	24.5	114.7	0	323.31	14997000000	46	127	tr|Q2FVZ5|Q2FVZ5_STAA8 Uncharacterized protein OS=Staphylococcus aureus (strain NCTC 8325 / PS 47) OX=93061 GN=SAOUHSC_02525 PE=4 SV=1
Uncharacterized protein	SAOUHSC_02406	Q2FW93	0.447	0.239	-0.399	-0.965	21.63	21.63	22.46	22.89	21.46	20.81	22.27	23.08	21.56	21.61	21.76	22.99	9	9	9	40.3	40.3	40.3	34.624	0	53.966	3059600000	18	33	tr|Q2FW93|Q2FW93_STAA8 Uncharacterized protein OS=Staphylococcus aureus (strain NCTC 8325 / PS 47) OX=93061 GN=SAOUHSC_02406 PE=4 SV=1
Glutamate-1-semialdehyde 2,1-aminomutase 1	hemL1	Q2FXR4	1.353	0.023	-0.394	-2.299	25.34	25.54	25.53	25.6	25.16	25.36	25.04	25.97	26.04	26.03	25.88	25.94	25	25	25	56.8	56.8	56.8	46.388	0	323.31	56272000000	18	331	sp|Q2FXR4|GSA1_STAA8 Glutamate-1-semialdehyde 2,1-aminomutase 1 OS=Staphylococcus aureus (strain NCTC 8325 / PS 47) OX=93061 GN=hemL1 PE=3 SV=1
Transcription elongation factor GreA	greA	Q2FXW7	0.661	0.134	-0.389	-1.314	25.73	26.68	27.11	26.35	26.44	26.03	27.34	26.34	26.93	25.92	27.17	26.97	13	13	13	89.2	89.2	89.2	17.743	0	323.31	57943000000	8	245	sp|Q2FXW7|GREA_STAA8 Transcription elongation factor GreA OS=Staphylococcus aureus (strain NCTC 8325 / PS 47) OX=93061 GN=greA PE=3 SV=1
Transcriptional regulator MraZ	mraZ	Q2FZ97	0.221	0.472	-0.388	-0.539	20.44	23.28	24.44	23	23.15	25.03	23.87	23.51	24.3	23.63	24.2	22.15	7	7	7	37.1	37.1	37.1	17.237	0	171.43	10460000000	6	82	sp|Q2FZ97|MRAZ_STAA8 Transcriptional regulator MraZ OS=Staphylococcus aureus (strain NCTC 8325 / PS 47) OX=93061 GN=mraZ PE=3 SV=1
Uncharacterized protein	SAOUHSC_01729	Q2FXV2	0.482	0.217	-0.386	-1.025	25.83	26.41	28.25	26.21	26.47	25.81	26.94	26.94	26.7	26.65	27.17	26.9	4	4	4	81.2	81.2	81.2	5.6551	0	125.54	50757000000	2	99	tr|Q2FXV2|Q2FXV2_STAA8 Uncharacterized protein OS=Staphylococcus aureus (strain NCTC 8325 / PS 47) OX=93061 GN=SAOUHSC_01729 PE=4 SV=1
Biofilm operon icaADBC HTH-type negative transcriptional regulator IcaR	icaR	Q9RQQ0	0.257	0.422	-0.386	-0.614	22.58	23.47	21.7	21.23	20.9	22.11	21.87	24.41	23.05	21.27	21.2	22.53	6	6	6	33.9	33.9	33.9	21.987	0	115.51	4038700000	10	30	sp|Q9RQQ0|ICAR_STAA8 Biofilm operon icaADBC HTH-type negative transcriptional regulator IcaR OS=Staphylococcus aureus (strain NCTC 8325 / PS 47) OX=93061 GN=icaR PE=3 SV=1
Aspartyl/glutamyl-tRNA(Asn/Gln) amidotransferase subunit B	gatB	Q2FWZ0	3.312	0	-0.384	-5.066	26.51	26.52	26.68	26.89	26.76	26.51	27.09	27.07	27.09	27.09	26.86	26.96	54	54	54	89.3	89.3	89.3	53.656	0	323.31	131580000000	30	709	sp|Q2FWZ0|GATB_STAA8 Aspartyl/glutamyl-tRNA(Asn/Gln) amidotransferase subunit B OS=Staphylococcus aureus (strain NCTC 8325 / PS 47) OX=93061 GN=gatB PE=3 SV=1
Pyridoxal 5-phosphate synthase subunit PdxT	pdxT	Q2G0Q0	0.129	0.638	-0.376	-0.337	24.54	23.41	21.89	25.17	21.12	21.35	22.81	22.05	22.32	22.6	22.36	27.62	7	7	7	43.5	43.5	43.5	20.63	0	36.757	5565600000	11	44	sp|Q2G0Q0|PDXT_STAA8 Pyridoxal 5-phosphate synthase subunit PdxT OS=Staphylococcus aureus (strain NCTC 8325 / PS 47) OX=93061 GN=pdxT PE=3 SV=1
Capsular polysaccharide biosynthesis protein Cap5I, putative	SAOUHSC_00122	Q2G1K0	0.437	0.246	-0.366	-0.948	20.67	22.73	22.57	22.33	21.12	21.21	21.91	21.89	22.42	22.72	22.02	21.86	17	17	17	42.3	42.3	42.3	42.58	0	124.36	7466300000	22	85	tr|Q2G1K0|Q2G1K0_STAA8 Capsular polysaccharide biosynthesis protein Cap5I, putative OS=Staphylococcus aureus (strain NCTC 8325 / PS 47) OX=93061 GN=SAOUHSC_00122 PE=4 SV=1
Cyclic pyranopterin monophosphate synthase	moaC	Q2FVX9	0.299	0.371	-0.366	-0.695	21.11	23	22.54	20.12	22.2	21.67	21.54	22.41	22.74	21.71	23.18	21.26	5	5	5	48.8	48.8	48.8	17.694	0	133.95	3973700000	7	50	sp|Q2FVX9|MOAC_STAA8 Cyclic pyranopterin monophosphate synthase OS=Staphylococcus aureus (strain NCTC 8325 / PS 47) OX=93061 GN=moaC PE=1 SV=1
Nitroreductase domain-containing protein	SAOUHSC_00833	Q2G001	0.256	0.423	-0.363	-0.612	24.81	24.21	23.99	20.85	24.29	24.26	24.05	24.18	24.33	24.25	23.99	23.78	6	6	6	33.5	33.5	33.5	20.749	0	35.559	5347800000	9	47	tr|Q2G001|Q2G001_STAA8 Nitroreductase domain-containing protein OS=Staphylococcus aureus (strain NCTC 8325 / PS 47) OX=93061 GN=SAOUHSC_00833 PE=3 SV=1
Ribosome-binding ATPase YchF	ychF	Q2G115	1.164	0.038	-0.353	-2.041	25.59	26.19	26.16	25.96	25.86	25.58	25.64	26.62	26.28	26.42	26.3	26.2	22	22	22	67.9	67.9	67.9	40.594	0	323.31	66784000000	21	285	tr|Q2G115|Q2G115_STAA8 Ribosome-binding ATPase YchF OS=Staphylococcus aureus (strain NCTC 8325 / PS 47) OX=93061 GN=ychF PE=3 SV=1
Putative acetyltransferase SAOUHSC_00995	SAOUHSC_00995	P0A0M9	0.582	0.166	-0.353	-1.189	21.18	22.37	21.46	22.62	21.33	20.99	22.21	22.08	22.3	22.11	21.56	21.8	1	1	1	9	9	9	16.556	0	16.73	1923700000	5	28	sp|P0A0M9|ATSE_STAA8 Putative acetyltransferase SAOUHSC_00995 OS=Staphylococcus aureus (strain NCTC 8325 / PS 47) OX=93061 GN=SAOUHSC_00995 PE=3 SV=1
Anti-sigma-B factor antagonist	rsbV	P60070	0.533	0.189	-0.345	-1.11	25.58	26.16	27.67	25.97	26	25.93	26.48	26.48	26.35	26.49	26.87	26.7	11	11	11	100	100	100	12.205	0	323.31	61048000000	7	197	sp|P60070|RSBV_STAA8 Anti-sigma-B factor antagonist OS=Staphylococcus aureus (strain NCTC 8325 / PS 47) OX=93061 GN=rsbV PE=3 SV=1
UPF0316 protein SAOUHSC_02131	SAOUHSC_02131	Q2G2R9	0.252	0.429	-0.339	-0.602	20.4	23.16	21.6	23.23	21.63	23.28	23.56	22.17	22.11	22.22	21.93	23.33	8	8	8	38.5	38.5	38.5	22.955	0	77.628	8014800000	7	53	sp|Q2G2R9|Y2131_STAA8 UPF0316 protein SAOUHSC_02131 OS=Staphylococcus aureus (strain NCTC 8325 / PS 47) OX=93061 GN=SAOUHSC_02131 PE=3 SV=1
Uncharacterized protein	SAOUHSC_00647	Q2G2E5	0.213	0.483	-0.339	-0.524	21.44	23.5	23.62	22.93	22.84	20.39	22.17	22.83	23.84	23.87	22.6	21.45	22	22	22	38.4	38.4	38.4	64.05	0	323.31	24021000000	24	153	tr|Q2G2E5|Q2G2E5_STAA8 Uncharacterized protein OS=Staphylococcus aureus (strain NCTC 8325 / PS 47) OX=93061 GN=SAOUHSC_00647 PE=4 SV=1
CTP synthase	pyrG	Q2FWD1	0.624	0.148	-0.336	-1.256	25.04	25.09	24.67	25.13	25.32	25.42	24.63	24.93	26.01	25.73	26.11	25.27	25	25	25	53.4	53.4	53.4	59.981	0	323.31	45223000000	28	296	sp|Q2FWD1|PYRG_STAA8 CTP synthase OS=Staphylococcus aureus (strain NCTC 8325 / PS 47) OX=93061 GN=pyrG PE=3 SV=1
DNA polymerase III PolC-type	polC	Q2G1Z8	0.066	0.801	-0.335	-0.182	21.1	20.16	22.26	30.98	20.65	21.49	22.24	22.5	22.63	22.68	26.87	21.71	21	21	21	17.6	17.6	17.6	162.46	0	103.58	31170000000	83	112	sp|Q2G1Z8|DPO3_STAA8 DNA polymerase III PolC-type OS=Staphylococcus aureus (strain NCTC 8325 / PS 47) OX=93061 GN=polC PE=3 SV=1
Uncharacterized protein	SAOUHSC_01717	Q2FXW4	0.342	0.324	-0.327	-0.778	23.18	23.06	21.11	22.54	23.01	23.18	21.97	22.53	23.25	23.72	23.41	23.17	9	9	9	41.4	41.4	41.4	35.958	0	58.716	5237400000	15	72	tr|Q2FXW4|Q2FXW4_STAA8 Uncharacterized protein OS=Staphylococcus aureus (strain NCTC 8325 / PS 47) OX=93061 GN=SAOUHSC_01717 PE=4 SV=1
Uncharacterized protein	SAOUHSC_01998	Q2G281	0.347	0.32	-0.316	-0.786	22.92	23.4	22.82	23.35	23.7	23.26	23.53	21.74	24.24	23.88	24.17	23.8	10	10	10	36.4	36.4	36.4	35.953	0	103.9	8264100000	16	69	tr|Q2G281|Q2G281_STAA8 Uncharacterized protein OS=Staphylococcus aureus (strain NCTC 8325 / PS 47) OX=93061 GN=SAOUHSC_01998 PE=3 SV=1
ATP-dependent zinc metalloprotease FtsH	ftsH	Q2G0R0	0.58	0.166	-0.312	-1.186	25.36	25.77	24.78	25.67	25.72	25.88	25.27	25.99	26.2	26.19	26.25	25.15	38	38	38	47.1	47.1	47.1	77.812	0	323.31	135960000000	33	646	tr|Q2G0R0|Q2G0R0_STAA8 ATP-dependent zinc metalloprotease FtsH OS=Staphylococcus aureus (strain NCTC 8325 / PS 47) OX=93061 GN=ftsH PE=3 SV=1
Ribosomal silencing factor RsfS	rsfS	Q2G298	0.197	0.508	-0.306	-0.488	19.61	23.22	22.06	22.51	22.77	20.67	23.24	21.95	21.36	22.16	22.32	21.65	8	8	8	86.3	86.3	86.3	13.482	0	209.83	6672200000	9	79	tr|Q2G298|Q2G298_STAA8 Ribosomal silencing factor RsfS OS=Staphylococcus aureus (strain NCTC 8325 / PS 47) OX=93061 GN=rsfS PE=1 SV=1
Aminopeptidase PepS, putative	SAOUHSC_02092	Q2FX14	0.356	0.311	-0.302	-0.803	21.54	21.91	22.13	22.01	20.23	22.15	22.4	21.46	21.82	21.34	21.98	22.78	25	25	25	66.3	66.3	66.3	47.117	0	323.31	30330000000	24	212	tr|Q2FX14|Q2FX14_STAA8 Aminopeptidase PepS, putative OS=Staphylococcus aureus (strain NCTC 8325 / PS 47) OX=93061 GN=SAOUHSC_02092 PE=3 SV=1
53EXOc domain-containing protein	SAOUHSC_01454	Q2FYJ1	0.202	0.5	-0.293	-0.5	20.56	23.55	22.36	23.32	20.44	22.56	22.1	22.53	22.37	23.33	21.79	22.42	11	11	11	33.6	33.6	33.6	33.401	0	224.07	3929500000	17	56	tr|Q2FYJ1|Q2FYJ1_STAA8 53EXOc domain-containing protein OS=Staphylococcus aureus (strain NCTC 8325 / PS 47) OX=93061 GN=SAOUHSC_01454 PE=4 SV=1
Nickel-binding protein NikA	nikA	Q2G2P5	0.24	0.443	-0.285	-0.58	21.3	23.42	23.15	23.42	21.42	21.28	23.12	23.12	22.1	22.01	22.85	22.49	15	15	15	36.9	36.9	36.9	55.43	0	77.886	3648200000	28	55	sp|Q2G2P5|NIKA_STAA8 Nickel-binding protein NikA OS=Staphylococcus aureus (strain NCTC 8325 / PS 47) OX=93061 GN=nikA PE=1 SV=2
Probable CtpA-like serine protease	SAOUHSC_01427	Q2FYL3	0.187	0.525	-0.282	-0.467	23.67	23.13	22.36	21.51	20.7	21.55	21.98	21.94	23.3	20.95	22.97	23.48	11	11	11	25	25	25	55.26	0	95.736	3856000000	28	45	tr|Q2FYL3|Q2FYL3_STAA8 Probable CtpA-like serine protease OS=Staphylococcus aureus (strain NCTC 8325 / PS 47) OX=93061 GN=SAOUHSC_01427 PE=3 SV=1
Ribulose-5-phosphate reductase 1	tarJ	Q2G1B9	1.118	0.043	-0.28	-1.977	26.99	27.02	26.79	27.21	27.15	27.16	27.45	26.73	27.33	27.55	27.56	27.39	17	17	17	65.7	65.7	65.7	38.451	0	323.31	69659000000	15	318	sp|Q2G1B9|TARJ1_STAA8 Ribulose-5-phosphate reductase 1 OS=Staphylococcus aureus (strain NCTC 8325 / PS 47) OX=93061 GN=tarJ PE=1 SV=1
Lytic regulatory protein, putative	SAOUHSC_02390	Q2FWA8	0.177	0.54	-0.28	-0.446	23.26	23.8	21.5	22.68	19.74	22.04	22.37	22.48	23.24	21.75	22.08	22.77	2	2	2	11	11	11	40.665	0	138.15	2618400000	14	37	tr|Q2FWA8|Q2FWA8_STAA8 Lytic regulatory protein, putative OS=Staphylococcus aureus (strain NCTC 8325 / PS 47) OX=93061 GN=SAOUHSC_02390 PE=4 SV=1
DNA mismatch repair protein MutL	mutL	Q93T05	0.205	0.496	-0.277	-0.506	20.93	22.87	20.22	22.93	21.97	23.53	22.43	21.68	22.77	22.56	22.56	22.12	12	12	12	18.5	18.5	18.5	76.854	0	35.175	4593000000	38	48	sp|Q93T05|MUTL_STAA8 DNA mismatch repair protein MutL OS=Staphylococcus aureus (strain NCTC 8325 / PS 47) OX=93061 GN=mutL PE=3 SV=2
ABC transporter domain-containing protein	SAOUHSC_02619	Q2FVS3	0.25	0.431	-0.274	-0.598	21.32	22.42	20.94	21.34	23.08	20.15	22.16	21.1	21.98	22.12	21.76	21.77	11	11	11	35.1	35.1	35.1	33.721	0	98.75	6867800000	18	79	tr|Q2FVS3|Q2FVS3_STAA8 ABC transporter domain-containing protein OS=Staphylococcus aureus (strain NCTC 8325 / PS 47) OX=93061 GN=SAOUHSC_02619 PE=4 SV=1
Carboxylic ester hydrolase	SAOUHSC_02751	Q2FVG3	0.158	0.577	-0.269	-0.403	20.96	23.31	24.05	21.47	22.11	21.5	22.3	22.32	22.83	21.38	24.5	21.66	10	10	10	27.1	27.1	27.1	51.968	0	195.01	16770000000	19	86	tr|Q2FVG3|Q2FVG3_STAA8 Carboxylic ester hydrolase OS=Staphylococcus aureus (strain NCTC 8325 / PS 47) OX=93061 GN=SAOUHSC_02751 PE=3 SV=1
Diacylglycerol kinase	dagK	Q2FWZ2	0.111	0.68	-0.267	-0.295	20.89	24.38	21.09	23.7	21.78	20.36	21.84	21.79	21.03	21.91	21.92	25.29	8	8	8	40.3	40.3	40.3	34.886	0	102.51	12025000000	16	65	sp|Q2FWZ2|DAGK_STAA8 Diacylglycerol kinase OS=Staphylococcus aureus (strain NCTC 8325 / PS 47) OX=93061 GN=dagK PE=3 SV=1
Alkaline shock protein 23	SAOUHSC_01192	Q2FZ59	0.256	0.424	-0.262	-0.61	25.27	25.45	24.96	25.35	25.3	25.33	23.43	26.02	25.78	25.99	26.11	25.9	5	5	5	45.2	45.2	45.2	13.385	0	140.46	13343000000	7	57	tr|Q2FZ59|Q2FZ59_STAA8 Alkaline shock protein 23 OS=Staphylococcus aureus (strain NCTC 8325 / PS 47) OX=93061 GN=SAOUHSC_01192 PE=3 SV=1
Dihydrolipoamide acetyltransferase component of pyruvate dehydrogenase complex	SAOUHSC_01611	Q2FY54	0.133	0.629	-0.261	-0.347	23.44	23.37	22.69	23.57	23.2	20.3	21.22	24.83	22.07	22.8	22.84	24.36	13	13	13	39.4	39.4	39.4	46.725	0	264.76	9481700000	19	42	tr|Q2FY54|Q2FY54_STAA8 Dihydrolipoamide acetyltransferase component of pyruvate dehydrogenase complex OS=Staphylococcus aureus (strain NCTC 8325 / PS 47) OX=93061 GN=SAOUHSC_01611 PE=3 SV=1
Uncharacterized protein	SAOUHSC_01414	Q2G2J7	0.26	0.419	-0.26	-0.619	22.08	21.52	22.89	21.33	21.5	21.43	22.79	21	23.17	21.88	22.19	21.3	4	4	4	36	36	36	13.438	0	51.294	2539500000	6	32	tr|Q2G2J7|Q2G2J7_STAA8 Uncharacterized protein OS=Staphylococcus aureus (strain NCTC 8325 / PS 47) OX=93061 GN=SAOUHSC_01414 PE=4 SV=1
Hypoxanthine phosphoribosyltransferase	SAOUHSC_00485	Q2G0R1	0.489	0.213	-0.258	-1.036	25.36	25.56	25.96	25.31	25.74	25.65	24.77	25.99	25.94	25.91	26.39	26.13	11	11	11	53.1	53.1	53.1	20.154	0	260.07	26772000000	11	109	tr|Q2G0R1|Q2G0R1_STAA8 Hypoxanthine phosphoribosyltransferase OS=Staphylococcus aureus (strain NCTC 8325 / PS 47) OX=93061 GN=SAOUHSC_00485 PE=3 SV=1
UDP-N-acetylmuramoyl-tripeptide--D-alanyl-D-alanine ligase	murF	Q2FWH4	0.168	0.558	-0.258	-0.426	21.1	23.17	21.36	20.43	22.03	24.07	23.25	21.86	22.4	21.85	22.57	21.78	15	15	15	40	40	40	50.052	0	135.04	17274000000	23	121	tr|Q2FWH4|Q2FWH4_STAA8 UDP-N-acetylmuramoyl-tripeptide--D-alanyl-D-alanine ligase OS=Staphylococcus aureus (strain NCTC 8325 / PS 47) OX=93061 GN=murF PE=3 SV=1
Uncharacterized protein	SAOUHSC_00972	Q2FZM8	0.178	0.54	-0.255	-0.447	20.44	24.5	22.04	21.74	21.21	21.86	22.37	22.62	21.81	22.2	22.24	22.06	5	5	5	69.5	69.5	69.5	11.193	0	91.098	1823000000	6	17	tr|Q2FZM8|Q2FZM8_STAA8 Uncharacterized protein OS=Staphylococcus aureus (strain NCTC 8325 / PS 47) OX=93061 GN=SAOUHSC_00972 PE=4 SV=1
Putative aldehyde dehydrogenase	SAOUHSC_02363	Q2FWD6	0.832	0.087	-0.254	-1.571	26.34	26.67	27.38	26.49	26.68	26.66	26.71	27.18	27.08	27.05	26.87	26.85	43	43	43	76	76	76	51.968	0	323.31	225560000000	24	860	sp|Q2FWD6|ALDH_STAA8 Putative aldehyde dehydrogenase OS=Staphylococcus aureus (strain NCTC 8325 / PS 47) OX=93061 GN=SAOUHSC_02363 PE=3 SV=1
Betaine aldehyde dehydrogenase	SAOUHSC_02933	Q2FV10	0.65	0.139	-0.254	-1.296	24.53	24.05	25.28	25.05	24.7	24.44	24.88	24.99	25.15	25.05	24.89	24.62	20	20	20	47.6	47.6	47.6	54.622	0	323.31	21327000000	22	193	tr|Q2FV10|Q2FV10_STAA8 Betaine aldehyde dehydrogenase OS=Staphylococcus aureus (strain NCTC 8325 / PS 47) OX=93061 GN=SAOUHSC_02933 PE=3 SV=1
Flotillin-like protein FloA	floA	Q2FXZ9	0.359	0.309	-0.248	-0.809	25.47	26.69	26.48	25.93	25.95	26.09	26.27	26.38	26.63	26.67	26.94	25.19	39	39	39	79.9	79.9	79.9	35.181	0	323.31	266250000000	18	808	sp|Q2FXZ9|FLOA_STAA8 Flotillin-like protein FloA OS=Staphylococcus aureus (strain NCTC 8325 / PS 47) OX=93061 GN=floA PE=3 SV=1
Transcriptional regulator CtsR	ctsR	Q2G0P8	0.196	0.508	-0.247	-0.486	20.86	23.02	21.9	21.01	19.94	21.19	20.31	21.85	21.36	22.24	21.88	21.75	7	7	7	45.1	45.1	45.1	17.841	0	100.44	5253200000	8	66	sp|Q2G0P8|CTSR_STAA8 Transcriptional regulator CtsR OS=Staphylococcus aureus (strain NCTC 8325 / PS 47) OX=93061 GN=ctsR PE=1 SV=1
Uncharacterized protein	SAOUHSC_01499	Q2FYF3	0.229	0.459	-0.235	-0.557	22.2	21.67	22.19	23.31	22.84	21.88	22.34	23.66	21.92	22.2	23.59	21.8	15	15	15	50.9	50.9	50.9	36.736	0	163.78	10233000000	17	93	tr|Q2FYF3|Q2FYF3_STAA8 Uncharacterized protein OS=Staphylococcus aureus (strain NCTC 8325 / PS 47) OX=93061 GN=SAOUHSC_01499 PE=4 SV=1
Coproporphyrin III ferrochelatase	cpfC	Q2FXA4	0.161	0.571	-0.234	-0.41	20.97	23.82	20.86	21.45	21.11	23.47	22.27	22.57	22.59	22.29	21.66	21.69	10	10	10	41	41	41	35.07	0	215.53	17678000000	15	123	sp|Q2FXA4|CPFC_STAA8 Coproporphyrin III ferrochelatase OS=Staphylococcus aureus (strain NCTC 8325 / PS 47) OX=93061 GN=cpfC PE=1 SV=1
Protein DltD	dltD	Q2FZW3	0.152	0.589	-0.232	-0.389	20.76	23.91	22.2	23.04	22.42	22.86	22.57	21.22	22.22	24.16	23.37	23.04	23	23	23	66.5	66.5	66.5	44.946	0	323.31	20118000000	22	207	sp|Q2FZW3|DLTD_STAA8 Protein DltD OS=Staphylococcus aureus (strain NCTC 8325 / PS 47) OX=93061 GN=dltD PE=1 SV=1
Uncharacterized protein	SAOUHSC_00756	Q2G065	0.134	0.627	-0.231	-0.349	23.58	23.64	23.82	23.54	23.88	23.64	21.71	22.04	25.27	25.05	25.1	24.32	10	10	10	18.7	18.7	18.7	41.797	0	38.763	8499400000	14	63	tr|Q2G065|Q2G065_STAA8 Uncharacterized protein OS=Staphylococcus aureus (strain NCTC 8325 / PS 47) OX=93061 GN=SAOUHSC_00756 PE=3 SV=1
Glyceraldehyde-3-phosphate dehydrogenase	SAOUHSC_01794	Q2FXP2	0.438	0.246	-0.215	-0.95	26.5	27.03	25.7	26.53	26.6	26.86	26.34	26.88	27.03	26.8	27.06	26.39	35	35	35	72.7	72.7	72.7	36.979	0	323.31	198270000000	17	610	tr|Q2FXP2|Q2FXP2_STAA8 Glyceraldehyde-3-phosphate dehydrogenase OS=Staphylococcus aureus (strain NCTC 8325 / PS 47) OX=93061 GN=SAOUHSC_01794 PE=3 SV=1
Pyruvate dehydrogenase complex, E1 component, pyruvate dehydrogenase beta subunit, putative	SAOUHSC_01041	Q2G2A5	1.132	0.041	-0.206	-1.997	28.92	29.19	29.5	29.01	29.02	29.06	29.42	29.16	29.39	29.46	29.39	29.12	41	41	41	84.3	84.3	84.3	35.246	0	323.31	638190000000	19	1140	tr|Q2G2A5|Q2G2A5_STAA8 Pyruvate dehydrogenase complex, E1 component, pyruvate dehydrogenase beta subunit, putative OS=Staphylococcus aureus (strain NCTC 8325 / PS 47) OX=93061 GN=SAOUHSC_01041 PE=4 SV=1
Ribonuclease Y	rny	Q2FZ08	0.146	0.601	-0.203	-0.375	21.09	22.1	23.9	20.9	23.34	21.15	22.59	22.72	21.88	22.29	21.91	22.32	28	28	28	61.3	61.3	61.3	58.512	0	323.31	24168000000	26	190	sp|Q2FZ08|RNY_STAA8 Ribonuclease Y OS=Staphylococcus aureus (strain NCTC 8325 / PS 47) OX=93061 GN=rny PE=1 SV=1
3-oxoacyl-[acyl-carrier-protein] reductase	SAOUHSC_01199	Q2FZ53	0.701	0.122	-0.197	-1.375	28.5	28.29	27.83	28.64	28.62	28.39	28.45	28.32	28.78	28.62	28.51	28.77	30	30	30	99.6	99.6	99.6	25.886	0	323.31	141210000000	14	533	tr|Q2FZ53|Q2FZ53_STAA8 3-oxoacyl-[acyl-carrier-protein] reductase OS=Staphylococcus aureus (strain NCTC 8325 / PS 47) OX=93061 GN=SAOUHSC_01199 PE=1 SV=1
Carbamoyl-phosphate synthase large chain	carB	Q2FZ72	0.204	0.497	-0.196	-0.504	23.24	24.13	22.41	23.42	23.63	24.05	23.84	23.82	24.57	22.7	24.18	22.95	34	34	34	43.5	43.5	43.5	117.18	0	323.31	23840000000	48	231	sp|Q2FZ72|CARB_STAA8 Carbamoyl-phosphate synthase large chain OS=Staphylococcus aureus (strain NCTC 8325 / PS 47) OX=93061 GN=carB PE=3 SV=1
ATP synthase epsilon chain	atpC	Q2FWF1	0.111	0.68	-0.196	-0.294	20.81	23.04	22.09	22.51	20.88	20.21	22.93	21.67	23.22	20.66	20.24	22	9	9	9	38.8	38.8	38.8	14.844	0	153.72	10071000000	5	73	sp|Q2FWF1|ATPE_STAA8 ATP synthase epsilon chain OS=Staphylococcus aureus (strain NCTC 8325 / PS 47) OX=93061 GN=atpC PE=3 SV=1
HTH-type transcriptional regulator MgrA	mgrA	Q2G0B1	0.535	0.188	-0.194	-1.113	26.05	26.31	25.82	25.92	26.11	26.22	26.37	26.41	26.5	26.42	26.42	25.48	15	15	15	73.5	73.5	73.5	17.089	0	323.31	61958000000	9	311	sp|Q2G0B1|MGRA_STAA8 HTH-type transcriptional regulator MgrA OS=Staphylococcus aureus (strain NCTC 8325 / PS 47) OX=93061 GN=mgrA PE=1 SV=3
Membrane protein, putative	SAOUHSC_02753	Q2FVG1	0.221	0.473	-0.189	-0.54	22.15	22.43	21.09	21.86	20.53	22.03	21.93	21.16	21.57	21.94	22.5	22.11	4	4	4	16.7	16.7	16.7	27.901	0	14.663	3403600000	9	33	tr|Q2FVG1|Q2FVG1_STAA8 Membrane protein, putative OS=Staphylococcus aureus (strain NCTC 8325 / PS 47) OX=93061 GN=SAOUHSC_02753 PE=3 SV=1
Chaperone protein ClpB	clpB	Q2FZS8	0.233	0.454	-0.181	-0.565	22.79	23.48	23.24	22.68	22.36	22.18	22.64	22.48	22.71	22.55	23.95	23.5	51	48	48	63.1	62.1	62.1	98.33	0	323.31	46975000000	50	407	tr|Q2FZS8|Q2FZS8_STAA8 Chaperone protein ClpB OS=Staphylococcus aureus (strain NCTC 8325 / PS 47) OX=93061 GN=clpB PE=3 SV=1
Cyclic-di-AMP phosphodiesterase	SAOUHSC_00015	Q2G2T6	0.18	0.536	-0.178	-0.452	20.8	23.09	21.54	22.32	21.09	22.76	22.01	22.04	22.5	22.31	22.03	21.77	19	19	19	41.2	41.2	41.2	73.78	0	323.31	15416000000	30	121	tr|Q2G2T6|Q2G2T6_STAA8 Cyclic-di-AMP phosphodiesterase OS=Staphylococcus aureus (strain NCTC 8325 / PS 47) OX=93061 GN=SAOUHSC_00015 PE=3 SV=1
Pyruvate formate-lyase-activating enzyme	pflA	Q2G1D7	0.132	0.63	-0.165	-0.345	22.53	23.69	22.41	22.2	23.42	24.32	21.7	23.85	23.1	23.71	23.77	23.43	10	10	10	53.8	53.8	53.8	28.498	0	130.91	9456600000	13	86	sp|Q2G1D7|PFLA_STAA8 Pyruvate formate-lyase-activating enzyme OS=Staphylococcus aureus (strain NCTC 8325 / PS 47) OX=93061 GN=pflA PE=3 SV=1
DNA-directed RNA polymerase subunit omega	rpoZ	Q2G1T9	0.179	0.538	-0.161	-0.45	25.04	25.84	27.39	25.72	25.93	25.48	26.45	25.74	26.1	26.37	26.22	25.49	12	12	12	100	100	100	8.1501	0	323.31	106210000000	5	361	sp|Q2G1T9|RPOZ_STAA8 DNA-directed RNA polymerase subunit omega OS=Staphylococcus aureus (strain NCTC 8325 / PS 47) OX=93061 GN=rpoZ PE=3 SV=1
ABC transporter, ATP-binding protein, putative	SAOUHSC_00333	Q2G1V4	0.105	0.693	-0.149	-0.28	22.37	23.58	20.89	21.3	21.06	22.67	21.47	23.19	22.52	21.89	22.49	21.21	5	5	5	27.5	27.5	27.5	31.594	0	23.468	2602400000	14	8	tr|Q2G1V4|Q2G1V4_STAA8 ABC transporter, ATP-binding protein, putative OS=Staphylococcus aureus (strain NCTC 8325 / PS 47) OX=93061 GN=SAOUHSC_00333 PE=4 SV=1
GTPase Der	der	Q2FYG0	0.252	0.429	-0.144	-0.603	25.95	26.26	25.7	25.53	25.95	26.05	25.03	26.52	26.29	26.21	26.27	25.99	25	25	25	51.1	51.1	51.1	48.979	0	323.31	60646000000	18	311	sp|Q2FYG0|DER_STAA8 GTPase Der OS=Staphylococcus aureus (strain NCTC 8325 / PS 47) OX=93061 GN=der PE=3 SV=1
Teichoic acid ribitol-phosphate polymerase TarK	tarK	Q2G1C2	0.068	0.797	-0.139	-0.187	22.61	23.56	23.02	23.29	22.9	22.63	25.95	21.9	24.54	21.88	21.48	23.1	26	16	16	54.8	38.4	38.4	60.183	0	119.58	9265600000	26	89	sp|Q2G1C2|TARK_STAA8 Teichoic acid ribitol-phosphate polymerase TarK OS=Staphylococcus aureus (strain NCTC 8325 / PS 47) OX=93061 GN=tarK PE=1 SV=1
Putative hemin import ATP-binding protein HrtA	SAOUHSC_00287	Q2G167	0.11	0.683	-0.134	-0.291	22.97	23.36	21.8	22.66	22.54	24.24	22.37	23.75	23.68	22	23.71	22.86	7	7	7	56.9	56.9	56.9	24.983	0	65.57	8374000000	10	48	tr|Q2G167|Q2G167_STAA8 Putative hemin import ATP-binding protein HrtA OS=Staphylococcus aureus (strain NCTC 8325 / PS 47) OX=93061 GN=SAOUHSC_00287 PE=3 SV=1
Pyr_redox_2 domain-containing protein	SAOUHSC_00875	Q2FZW0	0.215	0.479	-0.127	-0.528	24.57	24.68	24.05	24.61	24.56	24.85	23.92	24.17	24.67	25.17	25.12	25.02	13	13	13	42.4	42.4	42.4	39.399	0	323.31	32449000000	19	222	tr|Q2FZW0|Q2FZW0_STAA8 Pyr_redox_2 domain-containing protein OS=Staphylococcus aureus (strain NCTC 8325 / PS 47) OX=93061 GN=SAOUHSC_00875 PE=4 SV=1
Serine-aspartate repeat-containing protein D	sdrD	Q2G0L4	0.118	0.666	-0.123	-0.31	21.75	22.3	22.26	21.11	22.53	21.15	22.9	21.33	21.2	21.67	22.9	21.85	20	20	19	25.1	25.1	23.5	146.09	0	323.31	6445800000	67	82	sp|Q2G0L4|SDRD_STAA8 Serine-aspartate repeat-containing protein D OS=Staphylococcus aureus (strain NCTC 8325 / PS 47) OX=93061 GN=sdrD PE=1 SV=1
Uncharacterized protein	SAOUHSC_00909	Q2FZT1	0.166	0.561	-0.116	-0.422	24.53	24.76	23.77	24.57	24.44	25.1	23.76	24.49	24.93	24.9	25.24	24.56	12	12	12	54	54	54	31.669	0	100.13	17690000000	16	112	tr|Q2FZT1|Q2FZT1_STAA8 Uncharacterized protein OS=Staphylococcus aureus (strain NCTC 8325 / PS 47) OX=93061 GN=SAOUHSC_00909 PE=4 SV=1
UPF0337 protein SAOUHSC_00845	SAOUHSC_00845	Q2FZY9	0.096	0.716	-0.114	-0.258	28.39	28.95	30.85	28.71	29.42	28.47	29.58	29.6	29.45	29.31	29.4	28.12	15	15	14	95.3	95.3	95.3	7.0186	0	323.31	293590000000	4	296	sp|Q2FZY9|Y845_STAA8 UPF0337 protein SAOUHSC_00845 OS=Staphylococcus aureus (strain NCTC 8325 / PS 47) OX=93061 GN=SAOUHSC_00845 PE=3 SV=1
NifU domain-containing protein	SAOUHSC_00873	Q2FZW2	0.047	0.855	-0.114	-0.132	20.71	23.54	21.18	23.52	23.66	23.46	22.01	22.25	21.56	26	22.21	22.7	5	5	5	56.2	56.2	56.2	8.7409	0	199.36	9942200000	4	55	tr|Q2FZW2|Q2FZW2_STAA8 NifU domain-containing protein OS=Staphylococcus aureus (strain NCTC 8325 / PS 47) OX=93061 GN=SAOUHSC_00873 PE=4 SV=1
Staphopain A	sspP	Q2G2R8	0.165	0.564	-0.111	-0.419	23.39	23	23.81	24.38	23.07	23.33	23.98	22.9	23.69	23.48	23.86	23.73	12	12	12	39.7	39.7	39.7	44.262	0	76.672	874100000	25	31	sp|Q2G2R8|SSPP_STAA8 Staphopain A OS=Staphylococcus aureus (strain NCTC 8325 / PS 47) OX=93061 GN=sspP PE=1 SV=1
Alanine racemase 1	alr1	Q9ZAH5	0.08	0.761	-0.107	-0.218	22.29	23.58	22.27	20.58	21.46	23.22	22.46	22.96	21.63	22.47	21.93	22.57	13	13	13	28	28	28	42.823	0	83.687	10911000000	21	78	sp|Q9ZAH5|ALR1_STAA8 Alanine racemase 1 OS=Staphylococcus aureus (strain NCTC 8325 / PS 47) OX=93061 GN=alr1 PE=3 SV=1
UDP-N-acetylglucosamine 2-epimerase	SAOUHSC_00129	Q2G1J3	0.059	0.822	-0.106	-0.163	20.98	24.32	22.14	21.88	22.84	22.88	24.23	22.76	23.55	21.34	21.85	21.94	15	15	15	33.3	33.3	33.3	43.108	0	190.2	9570100000	16	76	tr|Q2G1J3|Q2G1J3_STAA8 UDP-N-acetylglucosamine 2-epimerase OS=Staphylococcus aureus (strain NCTC 8325 / PS 47) OX=93061 GN=SAOUHSC_00129 PE=3 SV=1
UPF0337 protein SAOUHSC_01730	SAOUHSC_01730	Q2FXV1	0.112	0.678	-0.104	-0.297	25.51	25.67	27.15	25.71	26.08	25.32	26.65	26.7	25.44	25.93	25.45	25.9	10	9	9	76.7	76.7	76.7	6.6824	0	323.31	61974000000	3	172	sp|Q2FXV1|Y1730_STAA8 UPF0337 protein SAOUHSC_01730 OS=Staphylococcus aureus (strain NCTC 8325 / PS 47) OX=93061 GN=SAOUHSC_01730 PE=3 SV=1
GTPase Obg	obg	Q2FXT1	0.063	0.811	-0.099	-0.173	28.91	28.99	27.86	28.67	28.9	29.14	30.02	29.74	29.22	28.91	28.87	26.31	36	36	36	88.1	88.1	88.1	47.235	0	323.31	72245000000	28	430	sp|Q2FXT1|OBG_STAA8 GTPase Obg OS=Staphylococcus aureus (strain NCTC 8325 / PS 47) OX=93061 GN=obg PE=3 SV=1
Uncharacterized protein	SAOUHSC_01265	Q2FZ06	0.058	0.825	-0.099	-0.16	23.38	23.33	21.45	23.21	23.21	24.12	23.78	22.9	23.76	21.45	24.97	22.43	21	21	21	74.3	74.3	74.3	29.875	0	103.89	13187000000	17	104	tr|Q2FZ06|Q2FZ06_STAA8 Uncharacterized protein OS=Staphylococcus aureus (strain NCTC 8325 / PS 47) OX=93061 GN=SAOUHSC_01265 PE=4 SV=1
Phenylalanine--tRNA ligase beta subunit	pheT	Q2FZD8	0.049	0.851	-0.099	-0.138	20.92	23.77	22.3	20.73	24.43	22.56	22.89	21.91	22.5	21.61	24.31	22.1	27	27	27	39.6	39.6	39.6	88.92	0	323.31	29541000000	33	157	tr|Q2FZD8|Q2FZD8_STAA8 Phenylalanine--tRNA ligase beta subunit OS=Staphylococcus aureus (strain NCTC 8325 / PS 47) OX=93061 GN=pheT PE=3 SV=1
Uncharacterized protein	SAOUHSC_02604	Q2FVT8	0.114	0.675	-0.098	-0.301	25.44	26.47	26.9	25.89	25.83	26.05	25.91	25.84	26.73	26.63	26.78	25.28	14	14	14	44	44	44	31.734	0	323.31	112120000000	12	215	tr|Q2FVT8|Q2FVT8_STAA8 Uncharacterized protein OS=Staphylococcus aureus (strain NCTC 8325 / PS 47) OX=93061 GN=SAOUHSC_02604 PE=4 SV=1
VOC domain-containing protein	SAOUHSC_01160	Q2FZ81	0.059	0.822	-0.092	-0.164	21.09	23.35	22.24	22.24	20.11	23.19	22.5	21.22	22.43	21.72	22.09	22.83	2	2	2	10.6	10.6	10.6	30.367	0	9.6364	1169300000	7	19	tr|Q2FZ81|Q2FZ81_STAA8 VOC domain-containing protein OS=Staphylococcus aureus (strain NCTC 8325 / PS 47) OX=93061 GN=SAOUHSC_01160 PE=4 SV=1
Multifunctional fusion protein	secD	Q2FXT8	0.045	0.862	-0.089	-0.126	20.52	21.83	22.4	22.08	24.33	24.53	22.03	23.1	23.76	21.74	23.21	22.39	14	14	14	19.2	19.2	19.2	82.051	0	323.31	15099000000	29	108	tr|Q2FXT8|Q2FXT8_STAA8 Multifunctional fusion protein OS=Staphylococcus aureus (strain NCTC 8325 / PS 47) OX=93061 GN=secD PE=3 SV=1
Uncharacterized protein	SAOUHSC_01675	Q2FY00	0.047	0.855	-0.078	-0.133	20.52	23.08	23.3	23.61	21.06	22.73	22	22.96	21.33	22.87	22.94	22.67	10	10	10	45.3	45.3	45.3	27.256	0	130.2	9237800000	11	91	tr|Q2FY00|Q2FY00_STAA8 Uncharacterized protein OS=Staphylococcus aureus (strain NCTC 8325 / PS 47) OX=93061 GN=SAOUHSC_01675 PE=4 SV=1
Ribosomal_L7Ae domain-containing protein	SAOUHSC_01245	Q2G2C9	0.043	0.867	-0.077	-0.121	20.81	20.77	22.02	21.36	23.79	23.83	21.31	22.24	22.33	23.22	22.49	21.46	7	7	7	68.6	68.6	68.6	11.537	0	15.394	3535500000	6	19	tr|Q2G2C9|Q2G2C9_STAA8 Ribosomal_L7Ae domain-containing protein OS=Staphylococcus aureus (strain NCTC 8325 / PS 47) OX=93061 GN=SAOUHSC_01245 PE=4 SV=1
50S ribosomal protein L11	rplK	P0A0F4	0.095	0.717	-0.072	-0.257	28.12	27.98	26.57	28.08	28	28.24	27.98	28.31	27.87	27.93	27.9	27.44	17	17	17	66.4	66.4	66.4	14.874	0	323.31	252550000000	9	508	sp|P0A0F4|RL11_STAA8 50S ribosomal protein L11 OS=Staphylococcus aureus (strain NCTC 8325 / PS 47) OX=93061 GN=rplK PE=3 SV=2
Protein-arginine kinase	mcsB	Q2G0P6	0.049	0.852	-0.072	-0.138	20.36	22.89	21.64	22.49	22.67	20.72	21.96	22.04	22.99	21	21.94	21.28	12	12	12	40	40	40	38.61	0	104.82	4379300000	18	44	sp|Q2G0P6|MCSB_STAA8 Protein-arginine kinase OS=Staphylococcus aureus (strain NCTC 8325 / PS 47) OX=93061 GN=mcsB PE=1 SV=1
Pyridoxal 5-phosphate synthase subunit PdxS	pdxS	Q2G0Q1	0.452	0.237	-0.058	-0.973	26.44	26.53	26.41	26.44	26.66	26.59	26.66	26.42	26.61	26.69	26.59	26.46	31	31	31	78.3	78.3	78.3	31.992	0	323.31	108270000000	17	465	sp|Q2G0Q1|PDXS_STAA8 Pyridoxal 5-phosphate synthase subunit PdxS OS=Staphylococcus aureus (strain NCTC 8325 / PS 47) OX=93061 GN=pdxS PE=3 SV=1
Uncharacterized protein	SAOUHSC_02145	Q2FWX6	0.101	0.702	-0.057	-0.271	24.97	25.24	25.53	25.02	25.33	24.27	24.96	25.49	25.11	25.06	25.35	24.72	8	8	8	38.6	38.6	38.6	6.5647	0	239.65	25900000000	3	94	tr|Q2FWX6|Q2FWX6_STAA8 Uncharacterized protein OS=Staphylococcus aureus (strain NCTC 8325 / PS 47) OX=93061 GN=SAOUHSC_02145 PE=4 SV=1
Aldo_ket_red domain-containing protein	SAOUHSC_01594	Q2FY71	0.072	0.785	-0.052	-0.198	26.14	26.4	25.22	25.88	26.35	26.37	26.29	26.35	26.31	26.36	26.13	25.22	14	14	14	46.7	46.7	46.7	33.505	0	323.31	49740000000	14	185	tr|Q2FY71|Q2FY71_STAA8 Aldo_ket_red domain-containing protein OS=Staphylococcus aureus (strain NCTC 8325 / PS 47) OX=93061 GN=SAOUHSC_01594 PE=4 SV=1
Conserved hypothetical phage protein	SAOUHSC_01583	Q2FY82	0.032	0.904	-0.049	-0.09	23.59	23.18	20.75	21.12	20.93	22.84	22.69	22.21	22.22	22.22	21.86	21.51	9	9	9	17.9	17.9	17.9	77.18	0	64.747	2514500000	39	27	tr|Q2FY82|Q2FY82_STAA8 Conserved hypothetical phage protein OS=Staphylococcus aureus (strain NCTC 8325 / PS 47) OX=93061 GN=SAOUHSC_01583 PE=4 SV=1
Cold shock protein CspA	SAOUHSC_00819	Q2G009	0.027	0.92	-0.046	-0.076	25.11	25.36	25.99	25.09	25.64	25.14	26.1	22.53	25.9	26.06	25.95	26.04	4	4	4	98.5	98.5	98.5	7.374	0	98.36	7526000000	6	67	tr|Q2G009|Q2G009_STAA8 Cold shock protein CspA OS=Staphylococcus aureus (strain NCTC 8325 / PS 47) OX=93061 GN=SAOUHSC_00819 PE=4 SV=1
ABC transporter, ATP-binding protein, putative	SAOUHSC_02154	Q2FWW7	0.013	0.961	-0.035	-0.039	21.1	20.67	22.82	20.93	20.81	26.09	21.54	21.65	22.19	22.47	23.33	21.46	5	5	5	28.2	28.2	28.2	34.52	0	77.758	6263600000	16	28	tr|Q2FWW7|Q2FWW7_STAA8 ABC transporter, ATP-binding protein, putative OS=Staphylococcus aureus (strain NCTC 8325 / PS 47) OX=93061 GN=SAOUHSC_02154 PE=4 SV=1
ATP-dependent Clp protease proteolytic subunit	clpP	Q2G036	0.106	0.692	-0.034	-0.281	27.64	28.04	28.24	27.97	28.07	27.76	28.01	28.11	27.92	27.93	28.27	27.69	17	17	17	55.9	55.9	55.9	21.513	0	323.31	132130000000	8	308	sp|Q2G036|CLPP_STAA8 ATP-dependent Clp protease proteolytic subunit OS=Staphylococcus aureus (strain NCTC 8325 / PS 47) OX=93061 GN=clpP PE=1 SV=1
Uncharacterized protein	SAOUHSC_02827	Q2FVA6	0.013	0.96	-0.031	-0.038	23.76	23.64	24.49	24.09	22.14	22.44	22.15	22.69	25.3	22.51	21.99	26.11	6	6	6	84	84	84	10.548	0	285.34	11847000000	6	68	tr|Q2FVA6|Q2FVA6_STAA8 Uncharacterized protein OS=Staphylococcus aureus (strain NCTC 8325 / PS 47) OX=93061 GN=SAOUHSC_02827 PE=4 SV=1
Aspartate carbamoyltransferase	pyrB	Q2FZ75	0.011	0.967	-0.025	-0.033	20.9	23.52	21.06	21.19	21.57	25.28	22.19	22.38	21.04	22.45	23.17	22.42	8	8	8	28	28	28	33.257	0	81.122	3114300000	16	28	sp|Q2FZ75|PYRB_STAA8 Aspartate carbamoyltransferase OS=Staphylococcus aureus (strain NCTC 8325 / PS 47) OX=93061 GN=pyrB PE=1 SV=1
DnaB_2 domain-containing protein	SAOUHSC_01470	Q2FYH7	0.01	0.968	-0.018	-0.029	22.19	21.23	20.22	23.66	22.24	23.86	21.71	22.32	22.13	23.21	21.57	22.58	5	5	5	29.8	29.8	29.8	26.955	0	58.747	2242400000	12	38	tr|Q2FYH7|Q2FYH7_STAA8 DnaB_2 domain-containing protein OS=Staphylococcus aureus (strain NCTC 8325 / PS 47) OX=93061 GN=SAOUHSC_01470 PE=4 SV=1
Uncharacterized protein	SAOUHSC_02121	Q2FWY6	0.014	0.959	-0.017	-0.042	20.54	22.6	23.03	22.78	22.53	22.08	21.79	22.11	22.93	21.77	22.47	22.58	13	13	13	41.1	41.1	41.1	45.38	0	323.31	12181000000	21	127	tr|Q2FWY6|Q2FWY6_STAA8 Uncharacterized protein OS=Staphylococcus aureus (strain NCTC 8325 / PS 47) OX=93061 GN=SAOUHSC_02121 PE=4 SV=1
Chaperone protein DnaJ	dnaJ	Q2FXZ3	0.004	0.989	-0.01	-0.01	20.46	24.19	22.69	23.93	20.96	23.97	23.79	21.64	21.29	21.75	25.86	21.93	6	6	6	22.2	22.2	22.2	41.76	0	208.13	5985400000	17	45	sp|Q2FXZ3|DNAJ_STAA8 Chaperone protein DnaJ OS=Staphylococcus aureus (strain NCTC 8325 / PS 47) OX=93061 GN=dnaJ PE=3 SV=1
tRNA 5-hydroxyuridine methyltransferase	trmR	Q2FXW3	0.005	0.984	-0.009	-0.016	20.83	22.98	22.93	22.98	23.12	21.16	22.55	23.01	21.54	21.05	22.46	23.44	5	5	5	27.8	27.8	27.8	24.527	0	11.681	1224800000	12	26	tr|Q2FXW3|Q2FXW3_STAA8 tRNA 5-hydroxyuridine methyltransferase OS=Staphylococcus aureus (strain NCTC 8325 / PS 47) OX=93061 GN=trmR PE=3 SV=1
Acyl-CoA synthetase	SAOUHSC_02929	Q2FV14	0.009	0.969	-0.006	-0.028	21.43	22.59	22.14	22.16	22.03	21.99	22	21.96	22.64	21.74	21.69	22.34	22	22	22	42.5	42.5	42.5	59.748	0	323.31	23879000000	32	209	tr|Q2FV14|Q2FV14_STAA8 Acyl-CoA synthetase OS=Staphylococcus aureus (strain NCTC 8325 / PS 47) OX=93061 GN=SAOUHSC_02929 PE=4 SV=1
Putative hemin import ATP-binding protein HrtA	SAOUHSC_00667	Q2G0D8	0.002	0.992	-0.005	-0.007	21.26	24.34	21.99	20.85	23.94	20.61	22.67	21.77	22.16	21.86	23.8	20.76	6	6	6	36.4	36.4	36.4	28.463	0	106.41	2546200000	13	34	tr|Q2G0D8|Q2G0D8_STAA8 Putative hemin import ATP-binding protein HrtA OS=Staphylococcus aureus (strain NCTC 8325 / PS 47) OX=93061 GN=SAOUHSC_00667 PE=3 SV=1
Immunoglobulin G-binding protein A	spa	P02976	NaN	1	0	NaN	21.18	20.24	23.2	22.15	20.64	20.74	22.2	22.21	23.01	22.26	21.79	22.2	3	3	3	16.1	16.1	16.1	56.436	0	104.53	1105000000	27	15	sp|P02976|SPA_STAA8 Immunoglobulin G-binding protein A OS=Staphylococcus aureus (strain NCTC 8325 / PS 47) OX=93061 GN=spa PE=1 SV=3
Peptide methionine sulfoxide reductase MsrA 1	msrA1	P0A084	NaN	1	0	NaN	22.14	21.19	22.72	20.51	20.31	19.92	21.39	22.87	22.38	22.5	21.8	22.31	6	6	6	43.2	43.2	43.2	19.611	0	87.436	3876700000	10	33	sp|P0A084|MSRA1_STAA8 Peptide methionine sulfoxide reductase MsrA 1 OS=Staphylococcus aureus (strain NCTC 8325 / PS 47) OX=93061 GN=msrA1 PE=3 SV=1
3-phosphoshikimate 1-carboxyvinyltransferase	aroA	Q05615	NaN	1	0	NaN	20.34	22.43	21.48	21.57	21.91	20.62	21.27	22.74	21.98	22.02	23.51	21.94	13	13	13	51.4	51.4	51.4	47.003	0	176.64	4616600000	20	82	sp|Q05615|AROA_STAA8 3-phosphoshikimate 1-carboxyvinyltransferase OS=Staphylococcus aureus (strain NCTC 8325 / PS 47) OX=93061 GN=aroA PE=3 SV=2
Ribosomal RNA small subunit methyltransferase G	rsmG	Q2FUQ4	NaN	1	0	NaN	21.77	20.49	23.27	21.34	21.62	21.31	22.83	22.3	22.03	22.2	23.02	22.5	3	3	3	19.2	19.2	19.2	27.359	0	13.119	2528200000	14	24	sp|Q2FUQ4|RSMG_STAA8 Ribosomal RNA small subunit methyltransferase G OS=Staphylococcus aureus (strain NCTC 8325 / PS 47) OX=93061 GN=rsmG PE=3 SV=1
Helix-turn-helix domain protein	SAOUHSC_03046	Q2FUQ8	NaN	1	0	NaN	21.86	21.66	20.72	22.8	22.52	20.11	21.01	22.15	22.73	21.47	21.66	23.22	3	3	3	20.1	20.1	20.1	21.756	0	23.125	890930000	7	10	tr|Q2FUQ8|Q2FUQ8_STAA8 Helix-turn-helix domain protein OS=Staphylococcus aureus (strain NCTC 8325 / PS 47) OX=93061 GN=SAOUHSC_03046 PE=4 SV=1
Uncharacterized protein	SAOUHSC_03028	Q2FUS3	NaN	1	0	NaN	21.38	20.59	21.07	20.56	21.99	22.01	23.29	21.81	23.13	22.21	22.38	23.2	4	4	4	26	26	26	17.511	0	96.029	7701700000	9	29	tr|Q2FUS3|Q2FUS3_STAA8 Uncharacterized protein OS=Staphylococcus aureus (strain NCTC 8325 / PS 47) OX=93061 GN=SAOUHSC_03028 PE=4 SV=1
Lactonase drp35	drp35	Q2FUS8	NaN	1	0	NaN	22.24	20.21	22.95	21.21	20.5	19.48	22.29	23.83	22	21.9	22.6	22.46	5	5	5	27.5	27.5	27.5	35.963	0	21.64	796870000	13	5	sp|Q2FUS8|DRP35_STAA8 Lactonase drp35 OS=Staphylococcus aureus (strain NCTC 8325 / PS 47) OX=93061 GN=drp35 PE=3 SV=2
Flavin_Reduct domain-containing protein	SAOUHSC_02995	Q2FUV6	NaN	1	0	NaN	20.09	19.7	21.07	21.81	22	20.42	21.61	22.81	22.49	23.02	22.45	22.15	3	3	3	11.3	11.3	11.3	22.315	0	18.254	699930000	7	17	tr|Q2FUV6|Q2FUV6_STAA8 Flavin_Reduct domain-containing protein OS=Staphylococcus aureus (strain NCTC 8325 / PS 47) OX=93061 GN=SAOUHSC_02995 PE=4 SV=1
UDP-N-acetylglucosamine--peptide N-acetylglucosaminyltransferase GtfA subunit	gtfA	Q2FUW7	NaN	1	0	NaN	22.41	21.72	22.68	21.41	20.23	20.4	22.4	23.19	21.79	22.69	22.25	23.25	6	6	6	15.3	15.3	15.3	58.272	0	26.855	2173200000	19	12	tr|Q2FUW7|Q2FUW7_STAA8 UDP-N-acetylglucosamine--peptide N-acetylglucosaminyltransferase GtfA subunit OS=Staphylococcus aureus (strain NCTC 8325 / PS 47) OX=93061 GN=gtfA PE=3 SV=1
UDP-N-acetylglucosamine--peptide N-acetylglucosaminyltransferase stabilizing protein GtfB	gtfB	Q2FUW8	NaN	1	0	NaN	20.94	21.25	21.47	20.66	20.52	21.08	22.47	22.35	22.68	22.23	23.81	21.76	5	5	5	8	8	8	53.028	0	9.3273	1090000000	26	21	tr|Q2FUW8|Q2FUW8_STAA8 UDP-N-acetylglucosamine--peptide N-acetylglucosaminyltransferase stabilizing protein GtfB OS=Staphylococcus aureus (strain NCTC 8325 / PS 47) OX=93061 GN=gtfB PE=3 SV=1
EIIA	SAOUHSC_02975	Q2FUX0	NaN	1	0	NaN	20.51	21.49	21.89	20.79	20.89	22.09	22.64	21.88	22.12	21.91	22.05	21.93	4	4	4	8.8	8.8	8.8	69.882	0	56.237	1649500000	20	26	tr|Q2FUX0|Q2FUX0_STAA8 EIIA OS=Staphylococcus aureus (strain NCTC 8325 / PS 47) OX=93061 GN=SAOUHSC_02975 PE=4 SV=1
S-formylglutathione hydrolase	SAOUHSC_02962	Q2FUY3	NaN	1	0	NaN	20.84	21.03	21.53	21.5	20.79	21.79	22.91	21.08	22.85	21.69	22.57	21.2	4	4	4	26.5	26.5	26.5	29.096	0	47.453	2966500000	10	40	tr|Q2FUY3|Q2FUY3_STAA8 S-formylglutathione hydrolase OS=Staphylococcus aureus (strain NCTC 8325 / PS 47) OX=93061 GN=SAOUHSC_02962 PE=1 SV=1
Uncharacterized protein	SAOUHSC_A02794	Q2FUZ5	NaN	1	0	NaN	21.27	20.25	21.95	22.43	20.91	21.06	22.1	22.32	22.43	21.47	21.5	23.21	1	1	1	14	14	14	10.096	0	4.5607	10221000000	4	23	tr|Q2FUZ5|Q2FUZ5_STAA8 Uncharacterized protein OS=Staphylococcus aureus (strain NCTC 8325 / PS 47) OX=93061 GN=SAOUHSC_A02794 PE=4 SV=1
Sulfite reductase (NADPH) flavoprotein alpha-component, putative	SAOUHSC_02947	Q2FUZ8	NaN	1	0	NaN	21.62	20.68	23.07	22.28	21.41	21.68	22.11	21.87	21.8	21.98	22.29	22.38	9	9	9	17.6	17.6	17.6	72.212	0	27.193	2734300000	24	41	tr|Q2FUZ8|Q2FUZ8_STAA8 Sulfite reductase (NADPH) flavoprotein alpha-component, putative OS=Staphylococcus aureus (strain NCTC 8325 / PS 47) OX=93061 GN=SAOUHSC_02947 PE=4 SV=1
Anaerobic ribonucleoside-triphosphate reductase, putative	SAOUHSC_02942	Q2FV02	NaN	1	0	NaN	21.12	21.47	22.41	22.27	20.94	21.83	21.96	22.84	22.66	22.05	22.35	21.88	3	3	3	5.4	5.4	5.4	70.479	0	3.4539	1371900000	36	10	tr|Q2FV02|Q2FV02_STAA8 Anaerobic ribonucleoside-triphosphate reductase, putative OS=Staphylococcus aureus (strain NCTC 8325 / PS 47) OX=93061 GN=SAOUHSC_02942 PE=4 SV=1
Signal transduction protein TRAP	SAOUHSC_02930	Q2FV13	NaN	1	0	NaN	21.67	21.97	22.3	21.05	19.37	20.44	23.17	21.47	22.21	23.9	22.7	21.85	3	3	3	15	15	15	17.615	0	2.9929	958280000	5	10	tr|Q2FV13|Q2FV13_STAA8 Signal transduction protein TRAP OS=Staphylococcus aureus (strain NCTC 8325 / PS 47) OX=93061 GN=SAOUHSC_02930 PE=3 SV=1
2-dehydropantoate 2-reductase	SAOUHSC_02920	Q2FV20	NaN	1	0	NaN	21.14	21.38	21.1	19.78	21.73	21.17	21.93	22.08	21.91	22.74	21.96	21.62	4	4	4	24.1	24.1	24.1	32.357	0	41.773	1910900000	10	9	tr|Q2FV20|Q2FV20_STAA8 2-dehydropantoate 2-reductase OS=Staphylococcus aureus (strain NCTC 8325 / PS 47) OX=93061 GN=SAOUHSC_02920 PE=3 SV=1
Uncharacterized protein	SAOUHSC_02905	Q2FV34	NaN	1	0	NaN	21.25	21.34	22.13	21.77	21.85	20.6	22.29	22.09	22.28	21.52	22.23	22.44	6	6	6	57.1	57.1	57.1	11.578	0	80.931	2750200000	7	19	tr|Q2FV34|Q2FV34_STAA8 Uncharacterized protein OS=Staphylococcus aureus (strain NCTC 8325 / PS 47) OX=93061 GN=SAOUHSC_02905 PE=4 SV=1
NmrA domain-containing protein	SAOUHSC_02895	Q2FV44	NaN	1	0	NaN	20.82	21.08	21.3	20.77	21.26	20.75	22.58	22.05	22.22	22.6	22.14	22.71	3	3	3	14.7	14.7	14.7	30.608	0	22.236	1602100000	15	29	tr|Q2FV44|Q2FV44_STAA8 NmrA domain-containing protein OS=Staphylococcus aureus (strain NCTC 8325 / PS 47) OX=93061 GN=SAOUHSC_02895 PE=4 SV=1
4,4-diaponeurosporenoate glycosyltransferase	crtQ	Q2FV58	NaN	1	0	NaN	21.43	20.83	22.42	21.57	21.36	20.64	24.04	22.92	22.33	22.25	21.85	23.22	5	5	5	13.1	13.1	13.1	42.544	0	40.121	53065000000	19	76	sp|Q2FV58|CRTQ_STAA8 4,4-diaponeurosporenoate glycosyltransferase OS=Staphylococcus aureus (strain NCTC 8325 / PS 47) OX=93061 GN=crtQ PE=3 SV=1
Acetyltransferase	SAOUHSC_02871	Q2FV66	NaN	1	0	NaN	21.98	21.54	21.57	20.96	20.69	21.95	23.06	22.18	20.95	21.76	22.31	22.25	2	2	2	15.6	15.6	15.6	22.119	0	148	2281300000	5	17	tr|Q2FV66|Q2FV66_STAA8 Acetyltransferase OS=Staphylococcus aureus (strain NCTC 8325 / PS 47) OX=93061 GN=SAOUHSC_02871 PE=3 SV=1
HTH lysR-type domain-containing protein	SAOUHSC_02852	Q2FV83	NaN	1	0	NaN	21.34	21.05	21.81	20.07	22.17	22.36	21.9	20.61	22.2	22.77	23.4	22.23	4	4	4	14.5	14.5	14.5	31.466	0	40.814	504590000	10	17	tr|Q2FV83|Q2FV83_STAA8 HTH lysR-type domain-containing protein OS=Staphylococcus aureus (strain NCTC 8325 / PS 47) OX=93061 GN=SAOUHSC_02852 PE=3 SV=1
VOC domain-containing protein	SAOUHSC_02828	Q2FVA5	NaN	1	0	NaN	22	20.78	21.41	21.99	23.1	21.48	22.97	22.4	22.2	22.85	22.75	22.2	5	5	5	21.3	21.3	21.3	30.059	0	19.185	981280000	12	9	tr|Q2FVA5|Q2FVA5_STAA8 VOC domain-containing protein OS=Staphylococcus aureus (strain NCTC 8325 / PS 47) OX=93061 GN=SAOUHSC_02828 PE=4 SV=1
Glutamate synthase alpha subunit, putative	SAOUHSC_02760	Q2FVF4	NaN	1	0	NaN	21.68	21.26	22.11	21.89	21.38	20.59	22.86	23.19	20.77	21.79	22.33	22	5	5	5	9.7	9.7	9.7	58.439	0	24.697	1131300000	25	9	tr|Q2FVF4|Q2FVF4_STAA8 Glutamate synthase alpha subunit, putative OS=Staphylococcus aureus (strain NCTC 8325 / PS 47) OX=93061 GN=SAOUHSC_02760 PE=3 SV=1
Uncharacterized protein	SAOUHSC_02755	Q2FVF9	NaN	1	0	NaN	21.73	22.39	21.11	22.01	22.35	21.45	21.01	22.28	22.84	22.62	22.4	22.36	8	8	8	26	26	26	39.192	0	186.75	11455000000	16	79	tr|Q2FVF9|Q2FVF9_STAA8 Uncharacterized protein OS=Staphylococcus aureus (strain NCTC 8325 / PS 47) OX=93061 GN=SAOUHSC_02755 PE=3 SV=1
ABC transporter, ATP-binding protein, putative	SAOUHSC_02754	Q2FVG0	NaN	1	0	NaN	20.35	21.33	23.94	22.3	21.97	20.52	22.32	22.15	23.49	22.7	21.7	21.14	5	5	5	29.5	29.5	29.5	25.172	0	13.282	3380400000	10	37	tr|Q2FVG0|Q2FVG0_STAA8 ABC transporter, ATP-binding protein, putative OS=Staphylococcus aureus (strain NCTC 8325 / PS 47) OX=93061 GN=SAOUHSC_02754 PE=4 SV=1
Epimerase/dehydratase, putative	SAOUHSC_02737	Q2FVH5	NaN	1	0	NaN	21.8	21.38	22.95	21.55	20.76	20.8	23.5	21.94	22.26	21.02	21.77	23.09	9	9	9	34.3	34.3	34.3	31.192	0	66.108	3150800000	15	56	tr|Q2FVH5|Q2FVH5_STAA8 Epimerase/dehydratase, putative OS=Staphylococcus aureus (strain NCTC 8325 / PS 47) OX=93061 GN=SAOUHSC_02737 PE=4 SV=1
Protein flp	flp	Q2FVH6	NaN	1	0	NaN	20.37	20.18	21.58	21.35	20.04	21.64	22.56	22.21	22.71	21.88	22.9	23.24	3	3	3	7.6	7.6	7.6	56.448	0	5.6993	3088000000	23	14	sp|Q2FVH6|FLP_STAA8 Protein flp OS=Staphylococcus aureus (strain NCTC 8325 / PS 47) OX=93061 GN=flp PE=4 SV=1
Membrane protein, putative	SAOUHSC_02733	Q2FVH8	NaN	1	0	NaN	19.91	22.04	21.68	20.88	20.25	21.2	22.6	23.58	22.39	22.65	22.16	22.16	5	5	5	7.7	7.7	7.7	67.572	0	7.8833	1686900000	18	21	tr|Q2FVH8|Q2FVH8_STAA8 Membrane protein, putative OS=Staphylococcus aureus (strain NCTC 8325 / PS 47) OX=93061 GN=SAOUHSC_02733 PE=4 SV=1
Na_H_Exchanger domain-containing protein	SAOUHSC_02731	Q2FVI0	NaN	1	0	NaN	20.63	21.65	20.75	20.41	21.95	20.48	21.94	21.92	23.02	24.11	21.99	22.46	5	5	5	5.5	5.5	5.5	79.339	0	9.3372	5322700000	21	19	tr|Q2FVI0|Q2FVI0_STAA8 Na_H_Exchanger domain-containing protein OS=Staphylococcus aureus (strain NCTC 8325 / PS 47) OX=93061 GN=SAOUHSC_02731 PE=4 SV=1
Glycerate kinase, putative	SAOUHSC_02723	Q2FVI7	NaN	1	0	NaN	21.05	20.35	22.81	20.62	21.03	21.16	21.83	23.78	21.97	22.08	22.34	22.87	3	3	3	13.7	13.7	13.7	40.66	0	33.391	1406100000	16	12	tr|Q2FVI7|Q2FVI7_STAA8 Glycerate kinase, putative OS=Staphylococcus aureus (strain NCTC 8325 / PS 47) OX=93061 GN=SAOUHSC_02723 PE=3 SV=1
Assimilatory nitrite reductase [NAD(P)H], small subunit, putative	SAOUHSC_02683	Q2FVL9	NaN	1	0	NaN	21.35	21.29	21.42	21.05	20.56	21.1	22.85	24.13	22.22	22.53	22.64	22.24	2	2	2	27.9	27.9	27.9	11.437	0	11.635	725150000	4	14	tr|Q2FVL9|Q2FVL9_STAA8 Assimilatory nitrite reductase [NAD(P)H], small subunit, putative OS=Staphylococcus aureus (strain NCTC 8325 / PS 47) OX=93061 GN=SAOUHSC_02683 PE=4 SV=1
Nitrate reductase, beta subunit	SAOUHSC_02680	Q2FVM2	NaN	1	0	NaN	19.84	22.03	22.31	20.85	21.84	20.68	22.11	21.25	23.26	21.84	22.6	21.95	7	7	7	28.9	28.9	28.9	55.219	0	72.363	2620300000	23	38	tr|Q2FVM2|Q2FVM2_STAA8 Nitrate reductase, beta subunit OS=Staphylococcus aureus (strain NCTC 8325 / PS 47) OX=93061 GN=SAOUHSC_02680 PE=4 SV=1
Oxygen regulatory protein NreC	nreC	Q2FVM7	NaN	1	0	NaN	21.42	22.28	21.67	19.8	21.97	21.72	22.29	21.83	21.65	21.22	23.24	22.58	8	8	8	53	53	53	24.368	0	28.786	1520400000	10	17	sp|Q2FVM7|NREC_STAA8 Oxygen regulatory protein NreC OS=Staphylococcus aureus (strain NCTC 8325 / PS 47) OX=93061 GN=nreC PE=3 SV=2
Uncharacterized protein	SAOUHSC_02660	Q2FVP2	NaN	1	0	NaN	20.1	21.75	22.33	21.72	21.1	21.84	22.31	22.85	22.61	22.46	22.59	22.86	3	3	3	11.1	11.1	11.1	36.361	0	20.537	708040000	10	10	tr|Q2FVP2|Q2FVP2_STAA8 Uncharacterized protein OS=Staphylococcus aureus (strain NCTC 8325 / PS 47) OX=93061 GN=SAOUHSC_02660 PE=3 SV=1
Ferredoxin--NADP reductase	SAOUHSC_02654	Q2FVP8	NaN	1	0	NaN	19.98	21.25	22.36	20.82	22.02	21.06	22.65	21.61	22.16	23.14	23.1	22.1	5	5	5	20.3	20.3	20.3	38.229	0	98.528	1599500000	19	18	sp|Q2FVP8|FENR_STAA8 Ferredoxin--NADP reductase OS=Staphylococcus aureus (strain NCTC 8325 / PS 47) OX=93061 GN=SAOUHSC_02654 PE=1 SV=1
N-acetyltransferase domain-containing protein	SAOUHSC_02651	Q2FVQ1	NaN	1	0	NaN	21.01	20.76	20.94	22.35	21.75	19.79	22.63	22.61	22.68	21.59	23.2	22.34	3	3	3	25.7	25.7	25.7	20.071	0	24.972	1542800000	11	10	tr|Q2FVQ1|Q2FVQ1_STAA8 N-acetyltransferase domain-containing protein OS=Staphylococcus aureus (strain NCTC 8325 / PS 47) OX=93061 GN=SAOUHSC_02651 PE=4 SV=1
Putative 3-methyladenine DNA glycosylase	SAOUHSC_02621	Q2FVS1	NaN	1	0	NaN	20.81	21.31	22.25	21.62	23.18	21	21.69	22.12	22.02	21.95	22.8	22.43	3	3	3	17.8	17.8	17.8	22.771	0	13.414	1124900000	11	11	sp|Q2FVS1|3MGH_STAA8 Putative 3-methyladenine DNA glycosylase OS=Staphylococcus aureus (strain NCTC 8325 / PS 47) OX=93061 GN=SAOUHSC_02621 PE=3 SV=1
Uncharacterized protein	SAOUHSC_02620	Q2FVS2	NaN	1	0	NaN	21.03	20.26	20.88	21.05	20.89	22.41	23.08	22.65	22.76	21.8	23.03	22.71	5	5	5	17.7	17.7	17.7	24.956	0	21.848	2355000000	5	22	tr|Q2FVS2|Q2FVS2_STAA8 Uncharacterized protein OS=Staphylococcus aureus (strain NCTC 8325 / PS 47) OX=93061 GN=SAOUHSC_02620 PE=4 SV=1
Uncharacterized protein	SAOUHSC_02600	Q2FVU2	NaN	1	0	NaN	20.92	20.6	21.35	21.38	20.93	20.75	22.67	21.95	22.17	21.74	21.85	22.34	9	9	9	47.6	47.6	47.6	20.083	0	61.743	5521700000	10	47	tr|Q2FVU2|Q2FVU2_STAA8 Uncharacterized protein OS=Staphylococcus aureus (strain NCTC 8325 / PS 47) OX=93061 GN=SAOUHSC_02600 PE=3 SV=1
PTS system component, putative	SAOUHSC_02597	Q2FVU4	NaN	1	0	NaN	20.24	20.7	22.1	21.76	20.85	20.85	21.22	21.77	22.32	22.11	22.11	22.5	6	6	6	14.2	14.2	14.2	59.329	0	119.11	2309400000	19	23	tr|Q2FVU4|Q2FVU4_STAA8 PTS system component, putative OS=Staphylococcus aureus (strain NCTC 8325 / PS 47) OX=93061 GN=SAOUHSC_02597 PE=4 SV=1
Uncharacterized protein	SAOUHSC_02594	Q2FVU7	NaN	1	0	NaN	20.82	21.39	22.4	21.81	20.98	20.76	22.12	23	21.9	20.87	22.7	21.68	9	9	9	53.1	53.1	53.1	23.57	0	150.92	4451700000	12	50	tr|Q2FVU7|Q2FVU7_STAA8 Uncharacterized protein OS=Staphylococcus aureus (strain NCTC 8325 / PS 47) OX=93061 GN=SAOUHSC_02594 PE=4 SV=1
Acyl-CoA_dh_2 domain-containing protein	SAOUHSC_02555	Q2FVW8	NaN	1	0	NaN	22.36	20.8	20.76	21.94	21.87	22.13	23.26	21.94	21.86	22.95	21.15	20.93	2	2	2	48.3	48.3	48.3	6.6286	0	11.172	981570000	2	10	tr|Q2FVW8|Q2FVW8_STAA8 Acyl-CoA_dh_2 domain-containing protein OS=Staphylococcus aureus (strain NCTC 8325 / PS 47) OX=93061 GN=SAOUHSC_02555 PE=4 SV=1
Molybdopterin converting factor moa, putative	SAOUHSC_02540	Q2FVY2	NaN	1	0	NaN	22.24	22.03	20.79	21.18	21.04	20.63	22.6	23.41	22.45	21.97	22.28	22.02	4	4	4	45.3	45.3	45.3	17.338	0	37.333	2177300000	10	19	tr|Q2FVY2|Q2FVY2_STAA8 Molybdopterin converting factor moa, putative OS=Staphylococcus aureus (strain NCTC 8325 / PS 47) OX=93061 GN=SAOUHSC_02540 PE=4 SV=1
Glyoxalase-like_dom domain-containing protein	SAOUHSC_02529	Q2FVZ2	NaN	1	0	NaN	22	21.14	21.58	20.92	20.73	20.6	22.98	23.55	21.39	22.57	21.95	22.48	5	5	5	31.9	31.9	31.9	30.049	0	57.977	2274300000	15	25	tr|Q2FVZ2|Q2FVZ2_STAA8 Glyoxalase-like_dom domain-containing protein OS=Staphylococcus aureus (strain NCTC 8325 / PS 47) OX=93061 GN=SAOUHSC_02529 PE=4 SV=1
Energy-coupling factor transporter ATP-binding protein EcfA2	ecfA2	Q2FW35	NaN	1	0	NaN	21.04	20.79	22.33	21.22	21.61	20.72	21.52	22.07	22.52	21.45	23.65	23.03	2	2	2	7.7	7.7	7.7	32.918	0	6.8428	565060000	17	11	sp|Q2FW35|ECFA2_STAA8 Energy-coupling factor transporter ATP-binding protein EcfA2 OS=Staphylococcus aureus (strain NCTC 8325 / PS 47) OX=93061 GN=ecfA2 PE=3 SV=1
Alpha-acetolactate decarboxylase	SAOUHSC_02467	Q2FW50	NaN	1	0	NaN	21	21.12	22.02	22.21	21.65	20.06	21.03	22.92	21.46	22.42	22.14	22.61	3	3	3	16.2	16.2	16.2	26.223	0	28.821	1798800000	12	17	tr|Q2FW50|Q2FW50_STAA8 Alpha-acetolactate decarboxylase OS=Staphylococcus aureus (strain NCTC 8325 / PS 47) OX=93061 GN=SAOUHSC_02467 PE=3 SV=1
Zinc-type alcohol dehydrogenase-like protein	SAOUHSC_02445	Q2FW62	NaN	1	0	NaN	21.24	20.32	22.37	21.13	21.57	21.9	22.09	21.83	22.53	21.96	21.45	21.72	6	6	6	36.9	36.9	36.9	37.269	0	54.616	1880600000	15	23	tr|Q2FW62|Q2FW62_STAA8 Zinc-type alcohol dehydrogenase-like protein OS=Staphylococcus aureus (strain NCTC 8325 / PS 47) OX=93061 GN=SAOUHSC_02445 PE=3 SV=1
Osmoprotectant transporter, BCCT family, opuD-like protein, putative	SAOUHSC_02444	Q2FW63	NaN	1	0	NaN	20.21	21.12	22.82	20.59	22.96	22.1	22.93	21.48	21.93	22.64	22.14	22.32	2	2	2	2.7	2.7	2.7	57.635	0	12.829	6066200000	5	25	tr|Q2FW63|Q2FW63_STAA8 Osmoprotectant transporter, BCCT family, opuD-like protein, putative OS=Staphylococcus aureus (strain NCTC 8325 / PS 47) OX=93061 GN=SAOUHSC_02444 PE=3 SV=1
D-ornithine--citrate ligase	sfnaD	Q2FW70	NaN	1	0	NaN	21.42	21.19	20.86	20.39	22.24	20.61	22.52	22.07	23.29	22.5	22.43	21.39	7	7	7	14.7	14.7	14.7	76.087	0	80.782	1949100000	37	42	sp|Q2FW70|SFNAD_STAA8 D-ornithine--citrate ligase OS=Staphylococcus aureus (strain NCTC 8325 / PS 47) OX=93061 GN=sfnaD PE=1 SV=1
Staphyloferrin A synthase	sfnaB	Q2FW72	NaN	1	0	NaN	22.58	20.99	22.38	20.86	20.06	21.16	22.15	22.49	22.36	21.27	21.81	23.23	10	10	10	20.9	20.9	20.9	67.211	0	33.79	1774200000	31	13	sp|Q2FW72|SFNAB_STAA8 Staphyloferrin A synthase OS=Staphylococcus aureus (strain NCTC 8325 / PS 47) OX=93061 GN=sfnaB PE=1 SV=1
Membrane protein, putative	SAOUHSC_02426	Q2FW78	NaN	1	0	NaN	21.83	21.14	21.22	20.87	21.25	21.35	21.48	21.59	21.64	21.86	23.21	22.15	2	2	2	6.3	6.3	6.3	43.61	0	11.869	700740000	16	20	tr|Q2FW78|Q2FW78_STAA8 Membrane protein, putative OS=Staphylococcus aureus (strain NCTC 8325 / PS 47) OX=93061 GN=SAOUHSC_02426 PE=4 SV=1
Diadenylate cyclase	dacA	Q2FW92	NaN	1	0	NaN	21.67	20.68	21.61	21.42	22.29	21.35	22.65	21.94	21.29	22.25	22.86	21.97	5	5	5	24.2	24.2	24.2	30.079	0	82.194	3464700000	12	27	tr|Q2FW92|Q2FW92_STAA8 Diadenylate cyclase OS=Staphylococcus aureus (strain NCTC 8325 / PS 47) OX=93061 GN=dacA PE=3 SV=1
Probable DNA-directed RNA polymerase subunit delta	rpoE	Q2FWD0	NaN	1	0	NaN	21.75	20	21.58	22.15	22	20.87	22.45	21.66	22.63	22.12	23.14	22.72	9	9	9	60.2	60.2	60.2	20.881	0	200.05	8270100000	8	55	sp|Q2FWD0|RPOE_STAA8 Probable DNA-directed RNA polymerase subunit delta OS=Staphylococcus aureus (strain NCTC 8325 / PS 47) OX=93061 GN=rpoE PE=3 SV=1
HTH hxlR-type domain-containing protein	SAOUHSC_02364	Q2FWD5	NaN	1	0	NaN	20.93	21.25	20.95	21.06	20.98	20.84	22.02	22.01	22.5	22.07	22.55	23.1	2	2	2	31.5	31.5	31.5	12.686	0	33.558	1003900000	6	12	tr|Q2FWD5|Q2FWD5_STAA8 HTH hxlR-type domain-containing protein OS=Staphylococcus aureus (strain NCTC 8325 / PS 47) OX=93061 GN=SAOUHSC_02364 PE=4 SV=1
UPF0340 protein SAOUHSC_02355	SAOUHSC_02355	Q2FWE4	NaN	1	0	NaN	20.77	20.31	21.06	20.68	21.15	20.76	22.65	22.38	21.55	21.2	22.24	21.49	2	2	2	21.3	21.3	21.3	18.895	0	15.246	1368600000	8	14	sp|Q2FWE4|Y2355_STAA8 UPF0340 protein SAOUHSC_02355 OS=Staphylococcus aureus (strain NCTC 8325 / PS 47) OX=93061 GN=SAOUHSC_02355 PE=3 SV=1
Cardiolipin synthase	SAOUHSC_02323	Q2FWG8	NaN	1	0	NaN	21.13	21.62	21.65	20.77	20.81	21.05	23.19	22.73	22.31	22.22	22.3	23.02	7	7	7	14.4	14.4	14.4	56.517	0	34.389	2825000000	28	37	tr|Q2FWG8|Q2FWG8_STAA8 Cardiolipin synthase OS=Staphylococcus aureus (strain NCTC 8325 / PS 47) OX=93061 GN=SAOUHSC_02323 PE=3 SV=1
bPH_2 domain-containing protein	SAOUHSC_02307	Q2FWI4	NaN	1	0	NaN	21.41	21.37	21.91	21.12	21.73	21.41	22.34	22.31	23.02	22.31	22.19	21.83	5	5	5	39.3	39.3	39.3	19.405	0	11.657	1926600000	4	24	tr|Q2FWI4|Q2FWI4_STAA8 bPH_2 domain-containing protein OS=Staphylococcus aureus (strain NCTC 8325 / PS 47) OX=93061 GN=SAOUHSC_02307 PE=4 SV=1
Endoribonuclease MazF	mazF	Q2FWI8	NaN	1	0	NaN	21.41	22.56	22.05	21.16	20.27	20.81	21.99	21.71	22.1	22.38	22.42	22.91	5	5	5	23.3	23.3	23.3	13.442	0	7.3006	1956600000	7	20	sp|Q2FWI8|MAZF_STAA8 Endoribonuclease MazF OS=Staphylococcus aureus (strain NCTC 8325 / PS 47) OX=93061 GN=mazF PE=1 SV=1
tRNA N6-adenosine threonylcarbamoyltransferase	tsaD	Q2FWL2	NaN	1	0	NaN	20.99	21.3	21.93	22.27	19.97	20.29	22.1	21.5	22.84	21.79	22.27	22.11	7	7	7	23.2	23.2	23.2	36.818	0	57.901	4652900000	16	39	sp|Q2FWL2|TSAD_STAA8 tRNA N6-adenosine threonylcarbamoyltransferase OS=Staphylococcus aureus (strain NCTC 8325 / PS 47) OX=93061 GN=tsaD PE=1 SV=1
ABC transporter, ATP-binding protein, putative	SAOUHSC_02274	Q2FWL5	NaN	1	0	NaN	21.22	20.15	23.09	20.33	19.82	22.49	22.33	22.23	22.02	20	21.95	22.05	10	10	10	17.1	17.1	17.1	74.46	0	29.962	4451200000	39	15	tr|Q2FWL5|Q2FWL5_STAA8 ABC transporter, ATP-binding protein, putative OS=Staphylococcus aureus (strain NCTC 8325 / PS 47) OX=93061 GN=SAOUHSC_02274 PE=4 SV=1
Sucrose-6-phosphate hydrolase	SAOUHSC_02268	Q2FWM1	NaN	1	0	NaN	21.28	21.08	22.71	21.37	21.15	20.94	22.61	22.58	22.69	22.69	21.87	22.25	11	11	11	26.1	26.1	26.1	57.927	0	57.805	3652000000	25	40	tr|Q2FWM1|Q2FWM1_STAA8 Sucrose-6-phosphate hydrolase OS=Staphylococcus aureus (strain NCTC 8325 / PS 47) OX=93061 GN=SAOUHSC_02268 PE=3 SV=1
Fructokinase, putative	SAOUHSC_02267	Q2FWM2	NaN	1	0	NaN	20.15	21.36	20.87	20.75	22.24	20.54	22.21	21.89	21.29	23.07	22.5	22.11	4	4	4	21.3	21.3	21.3	34.991	0	11.646	548880000	14	8	tr|Q2FWM2|Q2FWM2_STAA8 Fructokinase, putative OS=Staphylococcus aureus (strain NCTC 8325 / PS 47) OX=93061 GN=SAOUHSC_02267 PE=4 SV=1
Accessory gene regulator protein C	SAOUHSC_02264	Q2FWM5	NaN	1	0	NaN	20.5	21.85	21.83	21.34	19.53	21.15	21.8	22.1	21.56	22.36	22.37	21.35	7	7	7	24.2	24.2	24.2	47.983	0	49.443	1121000000	21	11	tr|Q2FWM5|Q2FWM5_STAA8 Accessory gene regulator protein C OS=Staphylococcus aureus (strain NCTC 8325 / PS 47) OX=93061 GN=SAOUHSC_02264 PE=1 SV=1
CN hydrolase domain-containing protein	SAOUHSC_02259	Q2FWM9	NaN	1	0	NaN	21.21	21.05	20.48	21.13	20.62	19.48	22.07	22	22.29	20.92	21.96	22.94	3	3	3	13.4	13.4	13.4	29.825	0	18.155	2367100000	11	20	tr|Q2FWM9|Q2FWM9_STAA8 CN hydrolase domain-containing protein OS=Staphylococcus aureus (strain NCTC 8325 / PS 47) OX=93061 GN=SAOUHSC_02259 PE=3 SV=1
Nitroreductase domain-containing protein	SAOUHSC_02258	Q2FWN0	NaN	1	0	NaN	20.94	21.05	21.63	21.46	21.42	21.55	22.25	22	23.29	22.76	22.93	22.36	4	4	4	26	26	26	24.004	0	32.206	2552600000	9	16	tr|Q2FWN0|Q2FWN0_STAA8 Nitroreductase domain-containing protein OS=Staphylococcus aureus (strain NCTC 8325 / PS 47) OX=93061 GN=SAOUHSC_02258 PE=4 SV=1
Uncharacterized protein	SAOUHSC_02151	Q2FWX0	NaN	1	0	NaN	21.83	21.63	21.58	21.43	21.53	21.18	21.42	22.01	21.45	21.24	21.6	20.97	2	2	2	9.8	9.8	9.8	28.139	0	9.9426	1271100000	11	14	tr|Q2FWX0|Q2FWX0_STAA8 Uncharacterized protein OS=Staphylococcus aureus (strain NCTC 8325 / PS 47) OX=93061 GN=SAOUHSC_02151 PE=1 SV=1
DUF4097 domain-containing protein	SAOUHSC_02147	Q2FWX4	NaN	1	0	NaN	21.72	20.15	22.29	22.29	21.62	20.42	22.36	21.83	22.47	21.24	21.58	22.32	3	3	3	16.1	16.1	16.1	31.619	0	8.0054	782240000	14	14	tr|Q2FWX4|Q2FWX4_STAA8 DUF4097 domain-containing protein OS=Staphylococcus aureus (strain NCTC 8325 / PS 47) OX=93061 GN=SAOUHSC_02147 PE=4 SV=1
Uncharacterized protein	SAOUHSC_02146	Q2FWX5	NaN	1	0	NaN	21.58	21.11	22.33	20.77	21.46	21.85	21.95	21.38	22.58	21.77	22.47	22.89	6	6	6	19.9	19.9	19.9	40.354	0	15.866	965940000	17	10	tr|Q2FWX5|Q2FWX5_STAA8 Uncharacterized protein OS=Staphylococcus aureus (strain NCTC 8325 / PS 47) OX=93061 GN=SAOUHSC_02146 PE=4 SV=1
Pectate_lyase_3 domain-containing protein	SAOUHSC_02138	Q2FWY3	NaN	1	0	NaN	21.74	21.51	23.4	20.12	21.99	21.6	22.76	23.05	22.73	22.25	22.05	22.25	5	5	5	14.8	14.8	14.8	40.719	0	25.947	1050600000	18	14	tr|Q2FWY3|Q2FWY3_STAA8 Pectate_lyase_3 domain-containing protein OS=Staphylococcus aureus (strain NCTC 8325 / PS 47) OX=93061 GN=SAOUHSC_02138 PE=4 SV=1
Methionine aminopeptidase	map	Q2FX05	NaN	1	0	NaN	19.17	21.6	22.26	21.14	19.94	21.64	22.97	22.47	22.59	22.14	22.18	22.01	9	9	9	34.1	34.1	34.1	27.502	0	188.76	8784000000	13	104	tr|Q2FX05|Q2FX05_STAA8 Methionine aminopeptidase OS=Staphylococcus aureus (strain NCTC 8325 / PS 47) OX=93061 GN=map PE=3 SV=1
Type I restriction-modification enzyme, S subunit, EcoA family, putative	SAOUHSC_01932	Q2FXD1	NaN	1	0	NaN	22.17	20.78	21.63	21.05	20.56	22.45	22.69	22.45	22.59	22.49	23.68	22.64	5	5	4	12.3	12.3	9.8	46.441	0	9.8971	1245100000	26	16	tr|Q2FXD1|Q2FXD1_STAA8 Type I restriction-modification enzyme, S subunit, EcoA family, putative OS=Staphylococcus aureus (strain NCTC 8325 / PS 47) OX=93061 GN=SAOUHSC_01932 PE=4 SV=1
NAD_binding_9 domain-containing protein	SAOUHSC_01890	Q2FXF8	NaN	1	0	NaN	20.41	20.86	21.41	21.25	20.29	21.77	23.04	22.27	22.27	22.67	21.41	22.59	4	4	4	11.4	11.4	11.4	57.577	0	18.024	1074900000	25	20	tr|Q2FXF8|Q2FXF8_STAA8 NAD_binding_9 domain-containing protein OS=Staphylococcus aureus (strain NCTC 8325 / PS 47) OX=93061 GN=SAOUHSC_01890 PE=4 SV=1
Riboflavin biosynthesis protein RibD	SAOUHSC_01889	Q2FXF9	NaN	1	0	NaN	22.07	21.42	21.24	20.99	19.82	21.07	22.29	21.5	22.4	22.66	21.77	21.8	2	2	2	6.3	6.3	6.3	37.439	0	6.0436	466190000	11	7	tr|Q2FXF9|Q2FXF9_STAA8 Riboflavin biosynthesis protein RibD OS=Staphylococcus aureus (strain NCTC 8325 / PS 47) OX=93061 GN=SAOUHSC_01889 PE=3 SV=1
6,7-dimethyl-8-ribityllumazine synthase	ribH	Q2FXG2	NaN	1	0	NaN	20.52	20.84	21.71	22	21.22	21.19	22.13	21.67	21.86	21.42	23.1	21.55	8	8	8	64.3	64.3	64.3	16.396	0	217.52	8154900000	7	58	sp|Q2FXG2|RISB_STAA8 6,7-dimethyl-8-ribityllumazine synthase OS=Staphylococcus aureus (strain NCTC 8325 / PS 47) OX=93061 GN=ribH PE=3 SV=1
Radical SAM core domain-containing protein	SAOUHSC_01877	Q2FXH0	NaN	1	0	NaN	20.25	20.85	22.3	21.88	21.66	20.67	22.92	22.25	21.93	21.79	21.7	22.82	1	1	1	3.8	3.8	3.8	36.053	0	10.393	465890000	17	14	tr|Q2FXH0|Q2FXH0_STAA8 Radical SAM core domain-containing protein OS=Staphylococcus aureus (strain NCTC 8325 / PS 47) OX=93061 GN=SAOUHSC_01877 PE=4 SV=1
APH domain-containing protein	SAOUHSC_01866	Q2FXI1	NaN	1	0	NaN	21.63	22.13	21.97	21.32	20.83	21.93	21.79	21.69	22.09	21.65	23.45	23.84	6	6	6	30.7	30.7	30.7	28.388	0	15.506	991540000	13	12	tr|Q2FXI1|Q2FXI1_STAA8 APH domain-containing protein OS=Staphylococcus aureus (strain NCTC 8325 / PS 47) OX=93061 GN=SAOUHSC_01866 PE=4 SV=1
Lactamase_B domain-containing protein	SAOUHSC_01864	Q2FXI3	NaN	1	0	NaN	21.87	20.98	22.78	19.44	22.23	21.33	23.77	21.91	23.27	23.07	21.08	23.1	2	2	2	9.3	9.3	9.3	32.189	0	6.2607	1176800000	12	10	tr|Q2FXI3|Q2FXI3_STAA8 Lactamase_B domain-containing protein OS=Staphylococcus aureus (strain NCTC 8325 / PS 47) OX=93061 GN=SAOUHSC_01864 PE=4 SV=1
D-3-phosphoglycerate dehydrogenase	SAOUHSC_01833	Q2FXK1	NaN	1	0	NaN	20.9	21.8	21.72	21.68	20.86	20.89	21.75	21.58	21.2	22.56	21.04	23.51	5	5	5	12.9	12.9	12.9	57.618	0	6.1702	980140000	33	12	tr|Q2FXK1|Q2FXK1_STAA8 D-3-phosphoglycerate dehydrogenase OS=Staphylococcus aureus (strain NCTC 8325 / PS 47) OX=93061 GN=SAOUHSC_01833 PE=3 SV=1
Uncharacterized protein	SAOUHSC_01831	Q2FXK3	NaN	1	0	NaN	20.66	22.5	22.2	21.47	20.64	21.4	21.93	22.33	22.49	22.49	21.94	21.12	3	3	3	23	23	23	16.07	0	18.141	1729400000	6	18	tr|Q2FXK3|Q2FXK3_STAA8 Uncharacterized protein OS=Staphylococcus aureus (strain NCTC 8325 / PS 47) OX=93061 GN=SAOUHSC_01831 PE=3 SV=1
Probable tRNA sulfurtransferase	thiI	Q2FXL1	NaN	1	0	NaN	21.27	22.55	22.67	22.54	19.82	21.45	21.9	22.98	21.49	21.66	23.31	22.22	5	5	5	10.3	10.3	10.3	46.209	0	7.7952	1233400000	21	28	sp|Q2FXL1|THII_STAA8 Probable tRNA sulfurtransferase OS=Staphylococcus aureus (strain NCTC 8325 / PS 47) OX=93061 GN=thiI PE=3 SV=1
N6_Mtase domain-containing protein	SAOUHSC_01821	Q2FXL4	NaN	1	0	NaN	21.25	20.37	21.77	21.41	20.79	21.16	23.03	22.31	22.39	21.49	22.07	22.58	9	9	9	26.3	26.3	26.3	35.947	0	91.827	9593600000	14	64	tr|Q2FXL4|Q2FXL4_STAA8 N6_Mtase domain-containing protein OS=Staphylococcus aureus (strain NCTC 8325 / PS 47) OX=93061 GN=SAOUHSC_01821 PE=4 SV=1
AA_permease domain-containing protein	SAOUHSC_01803	Q2FXN2	NaN	1	0	NaN	21.01	21.69	20.93	20.74	20.52	21.03	22.59	23	22.42	21.37	21.98	22.27	2	2	2	6.4	6.4	6.4	50.48	0	27.707	388080000	12	8	tr|Q2FXN2|Q2FXN2_STAA8 AA_permease domain-containing protein OS=Staphylococcus aureus (strain NCTC 8325 / PS 47) OX=93061 GN=SAOUHSC_01803 PE=4 SV=1
Uncharacterized protein	SAOUHSC_01781	Q2FXQ4	NaN	1	0	NaN	19.86	21.08	21.51	21.46	22.25	20.54	21.4	21.93	22.37	21.57	22.7	22.18	3	3	3	11.3	11.3	11.3	36.431	0	12.952	842960000	17	10	tr|Q2FXQ4|Q2FXQ4_STAA8 Uncharacterized protein OS=Staphylococcus aureus (strain NCTC 8325 / PS 47) OX=93061 GN=SAOUHSC_01781 PE=4 SV=1
Uncharacterized protein	SAOUHSC_01768	Q2FXR7	NaN	1	0	NaN	21.99	20.67	21.58	21.78	21.58	21.62	22.38	22.26	21.92	22.25	23.6	21.72	6	6	6	33.3	33.3	33.3	21.416	0	20.855	1399700000	12	16	tr|Q2FXR7|Q2FXR7_STAA8 Uncharacterized protein OS=Staphylococcus aureus (strain NCTC 8325 / PS 47) OX=93061 GN=SAOUHSC_01768 PE=4 SV=1
Folylpolyglutamate synthase/dihydrofolate synthase, putative	SAOUHSC_01766	Q2FXR9	NaN	1	0	NaN	20.9	21.41	22.67	22.07	21.04	21.44	21.67	23.04	21.6	22.56	24.08	22.52	12	12	12	33.6	33.6	33.6	47.856	0	49.889	4553200000	20	48	tr|Q2FXR9|Q2FXR9_STAA8 Folylpolyglutamate synthase/dihydrofolate synthase, putative OS=Staphylococcus aureus (strain NCTC 8325 / PS 47) OX=93061 GN=SAOUHSC_01766 PE=3 SV=1
UPF0735 ACT domain-containing protein SAOUHSC_01752	SAOUHSC_01752	Q2FXT2	NaN	1	0	NaN	20.69	21.14	21.25	22.51	21.66	21.54	21.4	22.53	22.18	22.24	22.14	21.46	2	2	2	21.2	21.2	21.2	17.343	0.00271	1.7225	1113000000	10	4	sp|Q2FXT2|Y1752_STAA8 UPF0735 ACT domain-containing protein SAOUHSC_01752 OS=Staphylococcus aureus (strain NCTC 8325 / PS 47) OX=93061 GN=SAOUHSC_01752 PE=3 SV=1
S-adenosylmethionine:tRNA ribosyltransferase-isomerase	queA	Q2FXT5	NaN	1	0	NaN	21.04	20.36	22.1	20.97	20.98	21.07	21.52	22.71	22.45	22.88	21.44	20.84	6	6	6	26.4	26.4	26.4	38.968	0	41.479	3790700000	19	32	sp|Q2FXT5|QUEA_STAA8 S-adenosylmethionine:tRNA ribosyltransferase-isomerase OS=Staphylococcus aureus (strain NCTC 8325 / PS 47) OX=93061 GN=queA PE=3 SV=1
Single-stranded-DNA-specific exonuclease RecJ	SAOUHSC_01744	Q2FXT9	NaN	1	0	NaN	21.64	20.1	21.79	21.51	21.26	21.89	21.16	22.86	22.41	21.81	21.86	21.88	7	7	7	12.4	12.4	12.4	85.61	0	24.777	1501900000	26	15	tr|Q2FXT9|Q2FXT9_STAA8 Single-stranded-DNA-specific exonuclease RecJ OS=Staphylococcus aureus (strain NCTC 8325 / PS 47) OX=93061 GN=SAOUHSC_01744 PE=3 SV=1
Probable cell wall amidase LytH	lytH	Q2FXU3	NaN	1	0	NaN	20.65	21.03	22.36	21.37	21.69	21.36	22.35	22.04	21.74	22.2	21.9	22.5	2	2	2	8.6	8.6	8.6	32.694	0	6.6696	500840000	11	8	sp|Q2FXU3|LYTH_STAA8 Probable cell wall amidase LytH OS=Staphylococcus aureus (strain NCTC 8325 / PS 47) OX=93061 GN=lytH PE=3 SV=1
Uncharacterized protein	SAOUHSC_01732	Q2FXV0	NaN	1	0	NaN	21.04	21.35	21.02	21.03	20.49	21	21.24	22.94	22.99	21.95	22.5	22.09	7	7	7	59.5	59.5	59.5	12.768	0	287.93	7853500000	6	56	tr|Q2FXV0|Q2FXV0_STAA8 Uncharacterized protein OS=Staphylococcus aureus (strain NCTC 8325 / PS 47) OX=93061 GN=SAOUHSC_01732 PE=4 SV=1
Uncharacterized protein	SAOUHSC_01724	Q2FXV7	NaN	1	0	NaN	21.15	21.84	21.21	21.11	21.59	21.41	23.42	21.57	22.29	22.34	23.64	22.29	4	4	4	23	23	23	25.701	0	17.952	662050000	11	12	tr|Q2FXV7|Q2FXV7_STAA8 Uncharacterized protein OS=Staphylococcus aureus (strain NCTC 8325 / PS 47) OX=93061 GN=SAOUHSC_01724 PE=4 SV=1
ATP-dependent RecD-like DNA helicase	recD2	Q2FXV8	NaN	1	0	NaN	21	21.39	21.96	21.63	22.62	21.33	21.51	22.22	22.05	23.13	22.06	22.2	5	5	5	8.5	8.5	8.5	93.048	0	12.538	859330000	37	10	tr|Q2FXV8|Q2FXV8_STAA8 ATP-dependent RecD-like DNA helicase OS=Staphylococcus aureus (strain NCTC 8325 / PS 47) OX=93061 GN=recD2 PE=3 SV=1
Putative pre-16S rRNA nuclease	SAOUHSC_01720	Q2FXW1	NaN	1	0	NaN	20.5	21.75	21.89	21.44	20.37	21.37	22.44	22.59	21.63	21.85	21.72	23.42	9	9	9	69.7	69.7	69.7	15.865	0	61.11	4040300000	10	36	sp|Q2FXW1|YQGF_STAA8 Putative pre-16S rRNA nuclease OS=Staphylococcus aureus (strain NCTC 8325 / PS 47) OX=93061 GN=SAOUHSC_01720 PE=3 SV=1
AHS2 domain-containing protein	SAOUHSC_01711	Q2FXW9	NaN	1	0	NaN	20.07	22.07	20.75	20.35	21.07	22.22	21.86	22.31	23.67	21.44	21.97	22.35	8	8	8	30.6	30.6	30.6	33.556	0	89.453	3012800000	11	27	tr|Q2FXW9|Q2FXW9_STAA8 AHS2 domain-containing protein OS=Staphylococcus aureus (strain NCTC 8325 / PS 47) OX=93061 GN=SAOUHSC_01711 PE=4 SV=1
Acetyl-CoA carboxylase, biotin carboxyl carrier protein, putative	SAOUHSC_01710	Q2FXX0	NaN	1	0	NaN	22.27	20.72	22.07	22.41	20.99	21.31	22.11	22.75	22.36	23.05	22.08	22.45	4	4	4	26.8	26.8	26.8	16.793	0	13.963	1984300000	4	11	tr|Q2FXX0|Q2FXX0_STAA8 Acetyl-CoA carboxylase, biotin carboxyl carrier protein, putative OS=Staphylococcus aureus (strain NCTC 8325 / PS 47) OX=93061 GN=SAOUHSC_01710 PE=4 SV=1
Acetyl-CoA carboxylase, biotin carboxylase, putative	SAOUHSC_01709	Q2FXX1	NaN	1	0	NaN	21.94	21.11	22	21.51	21.87	20.68	22.02	22.32	23.21	22.18	22.91	21.38	8	8	8	29.6	29.6	29.6	50.224	0	26.865	2871400000	18	21	tr|Q2FXX1|Q2FXX1_STAA8 Acetyl-CoA carboxylase, biotin carboxylase, putative OS=Staphylococcus aureus (strain NCTC 8325 / PS 47) OX=93061 GN=SAOUHSC_01709 PE=4 SV=1
Shikimate dehydrogenase (NADP(+))	aroE	Q2FXY1	NaN	1	0	NaN	20.14	20.86	22.21	21	21.43	20.61	23.16	22.88	22.27	23.62	22.48	21.93	6	6	6	28	28	28	29.879	0	32.071	2577200000	14	26	sp|Q2FXY1|AROE_STAA8 Shikimate dehydrogenase (NADP(+)) OS=Staphylococcus aureus (strain NCTC 8325 / PS 47) OX=93061 GN=aroE PE=3 SV=1
DNA_pol3_delta domain-containing protein	SAOUHSC_01690	Q2FXY5	NaN	1	0	NaN	21.7	20.54	21.87	20.3	21.64	21.8	22.05	22.28	22.6	22.04	20.64	22.62	5	5	5	19.1	19.1	19.1	37.936	0	19.079	818160000	19	22	tr|Q2FXY5|Q2FXY5_STAA8 DNA_pol3_delta domain-containing protein OS=Staphylococcus aureus (strain NCTC 8325 / PS 47) OX=93061 GN=SAOUHSC_01690 PE=4 SV=1
Ribosomal protein L11 methyltransferase	prmA	Q2FXZ4	NaN	1	0	NaN	20.99	22.18	21.51	22.21	20.16	20.63	21.91	22.7	21.94	21.99	22.57	22.94	8	8	8	35.6	35.6	35.6	35.513	0	44.35	2185600000	9	37	sp|Q2FXZ4|PRMA_STAA8 Ribosomal protein L11 methyltransferase OS=Staphylococcus aureus (strain NCTC 8325 / PS 47) OX=93061 GN=prmA PE=3 SV=1
DNA primase	dnaG	Q2FY11	NaN	1	0	NaN	19.93	22.18	22.96	20.25	20.08	21.61	22.02	22.07	22.06	22.16	22.76	23.06	8	8	8	17.9	17.9	17.9	69.293	0	28.619	1843600000	31	12	tr|Q2FY11|Q2FY11_STAA8 DNA primase OS=Staphylococcus aureus (strain NCTC 8325 / PS 47) OX=93061 GN=dnaG PE=3 SV=1
Uncharacterized protein	SAOUHSC_01661	Q2FY13	NaN	1	0	NaN	21.82	20.51	21.89	21.53	20.8	21.53	21.78	21.98	22.7	22.45	22.05	22.57	8	8	8	36.9	36.9	36.9	25.508	0	78.885	4205000000	9	62	tr|Q2FY13|Q2FY13_STAA8 Uncharacterized protein OS=Staphylococcus aureus (strain NCTC 8325 / PS 47) OX=93061 GN=SAOUHSC_01661 PE=4 SV=1
ABC transporter, putative	SAOUHSC_01657	Q2FY17	NaN	1	0	NaN	20.18	20.99	22.12	21.37	21.72	20.98	23.11	22.06	22	21.58	23.69	21.92	2	2	2	11.5	11.5	11.5	29.171	0	54.545	1029000000	18	24	tr|Q2FY17|Q2FY17_STAA8 ABC transporter, putative OS=Staphylococcus aureus (strain NCTC 8325 / PS 47) OX=93061 GN=SAOUHSC_01657 PE=4 SV=1
Ferric uptake regulation protein	fur	Q2FY19	NaN	1	0	NaN	19.79	21.21	22.67	20.8	19.37	21.21	22.59	21.13	22.75	22.2	21.01	21.89	4	4	4	44.9	44.9	44.9	15.922	0	54.687	1092400000	8	23	sp|Q2FY19|FUR_STAA8 Ferric uptake regulation protein OS=Staphylococcus aureus (strain NCTC 8325 / PS 47) OX=93061 GN=fur PE=3 SV=1
Rhomboid family protein	SAOUHSC_01649	Q2FY24	NaN	1	0	NaN	19.27	21.14	20.94	21.71	20.75	21.99	21.97	22.6	22.33	22.72	21.64	21.11	3	3	3	11	11	11	39.398	0	6.7231	1019900000	10	12	tr|Q2FY24|Q2FY24_STAA8 Rhomboid family protein OS=Staphylococcus aureus (strain NCTC 8325 / PS 47) OX=93061 GN=SAOUHSC_01649 PE=4 SV=1
Thiamine_BP domain-containing protein	SAOUHSC_01645	Q2FY28	NaN	1	0	NaN	20.82	21.31	21.15	22.37	21.58	21	21.9	22.12	23.28	21.69	21.95	21.86	4	4	4	72.5	72.5	72.5	12.282	0	77.739	3473900000	3	40	tr|Q2FY28|Q2FY28_STAA8 Thiamine_BP domain-containing protein OS=Staphylococcus aureus (strain NCTC 8325 / PS 47) OX=93061 GN=SAOUHSC_01645 PE=3 SV=1
Octanoyltransferase LipM	lipM	Q2FY37	NaN	1	0	NaN	21.5	20.89	21.62	22.12	22.33	21.34	21.45	21.99	22.73	22.37	23.15	22.69	14	14	14	77.9	77.9	77.9	31.881	0	78.263	5401300000	14	26	sp|Q2FY37|LIPM_STAA8 Octanoyltransferase LipM OS=Staphylococcus aureus (strain NCTC 8325 / PS 47) OX=93061 GN=lipM PE=3 SV=1
Biotin carboxyl carrier protein of acetyl-CoA carboxylase	SAOUHSC_01624	Q2FY42	NaN	1	0	NaN	21.4	20.05	21.98	21.55	21.98	21.46	21.84	22.94	23.1	23.06	22.84	22.54	6	6	6	26.6	26.6	26.6	17.121	0	17.716	9658000000	5	20	tr|Q2FY42|Q2FY42_STAA8 Biotin carboxyl carrier protein of acetyl-CoA carboxylase OS=Staphylococcus aureus (strain NCTC 8325 / PS 47) OX=93061 GN=SAOUHSC_01624 PE=4 SV=1
Dihydrolipoyl dehydrogenase	SAOUHSC_01614	Q2FY51	NaN	1	0	NaN	20.44	20.65	22.59	20.85	20.51	19.96	22.05	22.34	22.13	21.62	21.46	20.75	8	8	8	19.5	19.5	19.5	51.111	0	33.526	3681400000	18	45	tr|Q2FY51|Q2FY51_STAA8 Dihydrolipoyl dehydrogenase OS=Staphylococcus aureus (strain NCTC 8325 / PS 47) OX=93061 GN=SAOUHSC_01614 PE=3 SV=1
Transcriptional regulator, putative	SAOUHSC_01602	Q2FY63	NaN	1	0	NaN	20.95	21.5	21.44	20.63	20.37	20.61	23.53	23.04	22.85	22.51	22.1	22.52	3	3	3	12.1	12.1	12.1	38.39	0	27.452	1856000000	17	12	tr|Q2FY63|Q2FY63_STAA8 Transcriptional regulator, putative OS=Staphylococcus aureus (strain NCTC 8325 / PS 47) OX=93061 GN=SAOUHSC_01602 PE=4 SV=1
Alpha-amylase	SAOUHSC_01601	Q2FY64	NaN	1	0	NaN	21.25	22.08	21.18	20.96	21.98	20.94	22.25	23.13	23.19	23.3	21.71	22.16	14	14	14	34.2	34.2	34.2	63.905	0	217.41	13694000000	23	88	tr|Q2FY64|Q2FY64_STAA8 Alpha-amylase OS=Staphylococcus aureus (strain NCTC 8325 / PS 47) OX=93061 GN=SAOUHSC_01601 PE=3 SV=1
Ribonuclease Z	rnz	Q2FY67	NaN	1	0	NaN	21.17	20.05	21.95	20.31	20.3	22.55	22.68	21.63	22.13	21.76	22.51	22.44	6	6	6	34.3	34.3	34.3	34.584	0	72.877	3197300000	12	40	sp|Q2FY67|RNZ_STAA8 Ribonuclease Z OS=Staphylococcus aureus (strain NCTC 8325 / PS 47) OX=93061 GN=rnz PE=3 SV=1
NUDIX domain protein	SAOUHSC_01593	Q2FY72	NaN	1	0	NaN	20.14	20.09	21.13	20.15	21.73	20.62	22.54	22.59	22.09	23.47	22.3	22.9	6	6	6	36.1	36.1	36.1	20.439	0	200.87	8523100000	8	49	tr|Q2FY72|Q2FY72_STAA8 NUDIX domain protein OS=Staphylococcus aureus (strain NCTC 8325 / PS 47) OX=93061 GN=SAOUHSC_01593 PE=4 SV=1
Transcriptional regulator, Fur, putative	SAOUHSC_01592	Q2FY73	NaN	1	0	NaN	20.74	21.93	20.97	21.28	21.36	21.44	22.35	21.53	22.1	21.95	22.61	21.95	8	8	8	56.4	56.4	56.4	17.243	0	35.833	3969800000	10	27	tr|Q2FY73|Q2FY73_STAA8 Transcriptional regulator, Fur, putative OS=Staphylococcus aureus (strain NCTC 8325 / PS 47) OX=93061 GN=SAOUHSC_01592 PE=3 SV=1
Tyrosine recombinase XerD	xerD	Q2FY74	NaN	1	0	NaN	20.81	21.45	22.56	21	21.6	21.02	22.18	22.3	22.88	22.03	23.21	21.92	6	6	6	23.4	23.4	23.4	34.132	0	66.033	2002600000	15	35	tr|Q2FY74|Q2FY74_STAA8 Tyrosine recombinase XerD OS=Staphylococcus aureus (strain NCTC 8325 / PS 47) OX=93061 GN=xerD PE=3 SV=1
Segregation and condensation protein A	scpA	Q2FY76	NaN	1	0	NaN	20.71	22.2	21.46	20.61	20.43	20.52	21.89	22.29	21.87	22.29	20.96	23.3	2	2	2	14	14	14	28.67	0	2.8711	69035000	13	3	sp|Q2FY76|SCPA_STAA8 Segregation and condensation protein A OS=Staphylococcus aureus (strain NCTC 8325 / PS 47) OX=93061 GN=scpA PE=3 SV=1
Segregation and condensation protein B	scpB	Q2FY77	NaN	1	0	NaN	22.02	21.91	20.55	21.19	21.82	21.2	21.34	21.36	21.92	23.41	22.35	22.94	2	2	2	18.9	18.9	18.9	20.236	0	40.433	510700000	8	11	sp|Q2FY77|SCPB_STAA8 Segregation and condensation protein B OS=Staphylococcus aureus (strain NCTC 8325 / PS 47) OX=93061 GN=scpB PE=3 SV=1
Sensor protein SrrB	srrB	Q2FY80	NaN	1	0	NaN	23.05	21.48	21.91	20.94	21.81	21.65	22.75	22.62	23.7	21.36	22.62	22.31	9	9	9	23.8	23.8	23.8	66.075	0	85.042	2213000000	31	21	sp|Q2FY80|SRRB_STAA8 Sensor protein SrrB OS=Staphylococcus aureus (strain NCTC 8325 / PS 47) OX=93061 GN=srrB PE=3 SV=1
L-asparaginase, putative	SAOUHSC_01497	Q2FYF4	NaN	1	0	NaN	20.78	20.89	22.5	22.19	20.49	20.55	21.64	22.53	21.85	21.5	21.23	22.59	5	5	5	25.2	25.2	25.2	35.578	0	59.407	1149400000	10	23	tr|Q2FYF4|Q2FYF4_STAA8 L-asparaginase, putative OS=Staphylococcus aureus (strain NCTC 8325 / PS 47) OX=93061 GN=SAOUHSC_01497 PE=3 SV=1
3-dehydroquinate synthase	aroB	Q2FYH0	NaN	1	0	NaN	21.54	21.68	22.18	20.44	21.25	20.61	21.34	22.38	21.47	22.57	22.98	21.68	4	4	4	21.2	21.2	21.2	40.299	0	24.02	1527000000	15	10	sp|Q2FYH0|AROB_STAA8 3-dehydroquinate synthase OS=Staphylococcus aureus (strain NCTC 8325 / PS 47) OX=93061 GN=aroB PE=3 SV=1
Uncharacterized protein	SAOUHSC_01480	Q2FYH2	NaN	1	0	NaN	21.71	21.64	22.02	22.31	21.69	21.5	21.49	21.8	22.56	21.95	22.19	21.55	2	2	2	9	9	9	43.021	0	51.471	709730000	15	10	tr|Q2FYH2|Q2FYH2_STAA8 Uncharacterized protein OS=Staphylococcus aureus (strain NCTC 8325 / PS 47) OX=93061 GN=SAOUHSC_01480 PE=4 SV=1
3-5 exonuclease DinG	dinG	Q2FYH5	NaN	1	0	NaN	19.44	21.62	23.12	22.43	20.86	21.37	23.01	22.54	21.68	22.42	22.24	20.43	5	5	5	8.6	8.6	8.6	104.22	0	25.633	1455400000	50	28	sp|Q2FYH5|DING_STAA8 3-5 exonuclease DinG OS=Staphylococcus aureus (strain NCTC 8325 / PS 47) OX=93061 GN=dinG PE=2 SV=1
Uncharacterized protein	SAOUHSC_01468	Q2FYH9	NaN	1	0	NaN	21.04	21.71	20.76	20.1	21.92	21.72	21.87	20.95	22.12	22.12	23.58	22.26	5	5	5	40.7	40.7	40.7	13.672	0	39.512	3035000000	8	15	tr|Q2FYH9|Q2FYH9_STAA8 Uncharacterized protein OS=Staphylococcus aureus (strain NCTC 8325 / PS 47) OX=93061 GN=SAOUHSC_01468 PE=4 SV=1
Uncharacterized protein	SAOUHSC_01455	Q2FYJ0	NaN	1	0	NaN	21.67	20.7	22.95	22.27	22.33	21.04	22.89	21.72	21.68	23.7	21.92	21.11	13	13	13	17.1	17.1	17.1	133.11	0	264.31	7711000000	49	80	tr|Q2FYJ0|Q2FYJ0_STAA8 Uncharacterized protein OS=Staphylococcus aureus (strain NCTC 8325 / PS 47) OX=93061 GN=SAOUHSC_01455 PE=4 SV=1
RNase H type-1 domain-containing protein	SAOUHSC_01443	Q2FYJ7	NaN	1	0	NaN	20.08	20.73	22.05	21.95	21.94	21.4	22.53	22.44	21.38	21.94	22.52	22.3	3	3	3	34.6	34.6	34.6	15.354	0	8.518	650610000	7	18	tr|Q2FYJ7|Q2FYJ7_STAA8 RNase H type-1 domain-containing protein OS=Staphylococcus aureus (strain NCTC 8325 / PS 47) OX=93061 GN=SAOUHSC_01443 PE=4 SV=1
Conserved virulence factor C	cvfC	Q2FYK3	NaN	1	0	NaN	20.82	20.66	22.45	21.53	21.16	21.48	23.84	21.13	22.29	23.52	23.18	21.95	5	5	5	18.4	18.4	18.4	42.923	0	17.734	778830000	24	20	sp|Q2FYK3|CVFC_STAA8 Conserved virulence factor C OS=Staphylococcus aureus (strain NCTC 8325 / PS 47) OX=93061 GN=cvfC PE=3 SV=1
Uncharacterized protein	SAOUHSC_01407	Q2FYM8	NaN	1	0	NaN	20.78	21.57	20.74	21.85	21.97	21.9	23.28	22.01	23.4	21.49	20.76	22.36	7	7	7	26.3	26.3	26.3	24.702	0	31.911	1783900000	10	21	tr|Q2FYM8|Q2FYM8_STAA8 Uncharacterized protein OS=Staphylococcus aureus (strain NCTC 8325 / PS 47) OX=93061 GN=SAOUHSC_01407 PE=4 SV=1
Acylphosphatase	acyP	Q2FYM9	NaN	1	0	NaN	21.66	21.42	22.09	22.68	21.77	21.81	22.19	22.42	22.1	22.51	21.71	22.26	3	3	3	47.2	47.2	47.2	10.16	0	103.64	5684800000	3	30	sp|Q2FYM9|ACYP_STAA8 Acylphosphatase OS=Staphylococcus aureus (strain NCTC 8325 / PS 47) OX=93061 GN=acyP PE=3 SV=1
Diaminopimelate decarboxylase	lysA	Q2FYN4	NaN	1	0	NaN	21.29	20.68	22.46	21.01	22.27	20.81	21.85	21.45	22.36	21.53	22.25	22.94	5	5	5	15.2	15.2	15.2	47.034	0	18.03	3624500000	25	18	tr|Q2FYN4|Q2FYN4_STAA8 Diaminopimelate decarboxylase OS=Staphylococcus aureus (strain NCTC 8325 / PS 47) OX=93061 GN=lysA PE=3 SV=1
Uncharacterized hydrolase SAOUHSC_01399	SAOUHSC_01399	Q2FYN6	NaN	1	0	NaN	20.46	22.17	20.36	21.38	20.96	21.86	21.92	21.96	21.84	21.3	21.53	23.05	3	3	3	11.7	11.7	11.7	43.143	0	25.323	682670000	21	11	sp|Q2FYN6|Y1399_STAA8 Uncharacterized hydrolase SAOUHSC_01399 OS=Staphylococcus aureus (strain NCTC 8325 / PS 47) OX=93061 GN=SAOUHSC_01399 PE=3 SV=1
2,3,4,5-tetrahydropyridine-2,6-dicarboxylate N-acetyltransferase	dapH	Q2FYN7	NaN	1	0	NaN	20.53	19.94	22.82	22.16	20.95	20.81	21.49	22.28	22.58	22.3	21.96	23.3	3	3	3	16.7	16.7	16.7	25.258	0	68.361	3987600000	11	47	sp|Q2FYN7|DAPH_STAA8 2,3,4,5-tetrahydropyridine-2,6-dicarboxylate N-acetyltransferase OS=Staphylococcus aureus (strain NCTC 8325 / PS 47) OX=93061 GN=dapH PE=3 SV=1
Aspartate-semialdehyde dehydrogenase	asd	Q2FYP0	NaN	1	0	NaN	20.91	21.33	21.15	20.45	22.21	20.52	23.82	22.48	22.61	21.35	22.59	22.59	7	7	7	28.3	28.3	28.3	36.283	0	57.473	2017700000	22	34	tr|Q2FYP0|Q2FYP0_STAA8 Aspartate-semialdehyde dehydrogenase OS=Staphylococcus aureus (strain NCTC 8325 / PS 47) OX=93061 GN=asd PE=3 SV=1
Phosphate-binding protein PstS	pstS	Q2FYP6	NaN	1	0	NaN	20.85	20.95	21.7	20.37	21.47	20.48	22.5	20.81	21.41	22.3	22.37	21.01	2	2	2	8.3	8.3	8.3	36.117	0.0013803	2.2218	14569000000	14	18	sp|Q2FYP6|PSTS_STAA8 Phosphate-binding protein PstS OS=Staphylococcus aureus (strain NCTC 8325 / PS 47) OX=93061 GN=pstS PE=3 SV=1
Uncharacterized protein	SAOUHSC_01383	Q2FYQ2	NaN	1	0	NaN	21.12	21.2	22.08	21.49	21.49	21.43	23.05	22.34	22.54	22.18	21.81	22.28	13	13	13	36.4	36.4	36.4	69.284	0	75.766	3525900000	26	41	tr|Q2FYQ2|Q2FYQ2_STAA8 Uncharacterized protein OS=Staphylococcus aureus (strain NCTC 8325 / PS 47) OX=93061 GN=SAOUHSC_01383 PE=3 SV=1
Glycerol-3-phosphate acyltransferase	plsY	Q2FYS6	NaN	1	0	NaN	20.25	21.28	22.04	21.56	21.52	20.74	22.69	23	21.62	22.41	20.9	21.94	2	2	2	11.9	11.9	11.9	22.263	0	28.742	598690000	4	9	sp|Q2FYS6|PLSY_STAA8 Glycerol-3-phosphate acyltransferase OS=Staphylococcus aureus (strain NCTC 8325 / PS 47) OX=93061 GN=plsY PE=3 SV=1
Uncharacterized protein SAOUHSC_01349	SAOUHSC_01349	Q2FYS7	NaN	1	0	NaN	22.1	20.01	22.88	22.41	20.73	21.25	23.01	22.3	23.33	21.63	22.38	22.55	6	6	6	52	52	52	11.496	0	91.922	13300000000	7	44	sp|Q2FYS7|Y1349_STAA8 Uncharacterized protein SAOUHSC_01349 OS=Staphylococcus aureus (strain NCTC 8325 / PS 47) OX=93061 GN=SAOUHSC_01349 PE=3 SV=1
Nuclease SbcCD subunit C	sbcC	Q2FYT3	NaN	1	0	NaN	19.56	22.35	20.65	21.81	22.15	21.38	22.91	21.26	22.3	20.98	21.89	22.48	6	6	6	7.7	7.7	7.7	117.27	0	10.896	559340000	53	10	sp|Q2FYT3|SBCC_STAA8 Nuclease SbcCD subunit C OS=Staphylococcus aureus (strain NCTC 8325 / PS 47) OX=93061 GN=sbcC PE=1 SV=2
UPF0291 protein SAOUHSC_01336	SAOUHSC_01336	Q2FYT9	NaN	1	0	NaN	21.45	21.22	21.85	21.1	21.17	21.73	22.75	22.04	21.01	22.68	22.31	22.07	9	9	9	77.2	77.2	77.2	9.2033	0	103.11	4274500000	5	28	tr|Q2FYT9|Q2FYT9_STAA8 UPF0291 protein SAOUHSC_01336 OS=Staphylococcus aureus (strain NCTC 8325 / PS 47) OX=93061 GN=SAOUHSC_01336 PE=3 SV=1
LexA repressor	lexA	Q2FYU1	NaN	1	0	NaN	20.78	20.99	21.86	22.3	19.87	21.78	23	22.8	23.12	22.04	22.18	21.77	6	6	6	30.9	30.9	30.9	23.301	0	38.213	5280600000	6	38	sp|Q2FYU1|LEXA_STAA8 LexA repressor OS=Staphylococcus aureus (strain NCTC 8325 / PS 47) OX=93061 GN=lexA PE=3 SV=1
AA_permease domain-containing protein	SAOUHSC_01326	Q2FYU8	NaN	1	0	NaN	20.02	21.79	21.09	20.09	21.17	20.35	22.56	21.94	22.33	22.16	22.13	22.68	1	1	1	3.5	3.5	3.5	53.412	0	26.856	1009700000	12	13	tr|Q2FYU8|Q2FYU8_STAA8 AA_permease domain-containing protein OS=Staphylococcus aureus (strain NCTC 8325 / PS 47) OX=93061 GN=SAOUHSC_01326 PE=4 SV=1
Homoserine dehydrogenase	SAOUHSC_01320	Q2FYV4	NaN	1	0	NaN	20.69	21.33	22.19	21.7	22.21	21.07	22.14	22.84	23.09	22.4	22.98	21.28	8	8	8	21.6	21.6	21.6	46.873	0	62.648	2912200000	21	37	tr|Q2FYV4|Q2FYV4_STAA8 Homoserine dehydrogenase OS=Staphylococcus aureus (strain NCTC 8325 / PS 47) OX=93061 GN=SAOUHSC_01320 PE=3 SV=1
Uncharacterized protein	SAOUHSC_01318	Q2FYV6	NaN	1	0	NaN	21.2	21.22	21.37	21.32	19.94	21.62	21.58	21.26	22.53	21.2	21.26	22.22	2	2	2	18.8	18.8	18.8	22.751	0	4.4359	881780000	12	12	tr|Q2FYV6|Q2FYV6_STAA8 Uncharacterized protein OS=Staphylococcus aureus (strain NCTC 8325 / PS 47) OX=93061 GN=SAOUHSC_01318 PE=4 SV=1
Micrococcal nuclease	SAOUHSC_01316	Q2FYV8	NaN	1	0	NaN	21.24	22.41	22.03	23.63	20.68	21.87	22.12	20.98	21.93	21.46	22.1	22.66	3	3	3	22	22	22	20.328	0	7.9537	920760000	10	7	tr|Q2FYV8|Q2FYV8_STAA8 Micrococcal nuclease OS=Staphylococcus aureus (strain NCTC 8325 / PS 47) OX=93061 GN=SAOUHSC_01316 PE=4 SV=1
Uncharacterized protein	SAOUHSC_01297	Q2FYX6	NaN	1	0	NaN	21.26	20.39	22.63	21.9	20.93	20.65	22.38	23.07	21.94	21.93	22.68	21.91	2	2	2	26.8	26.8	26.8	9.5067	0.0013774	2.1549	525110000	5	11	tr|Q2FYX6|Q2FYX6_STAA8 Uncharacterized protein OS=Staphylococcus aureus (strain NCTC 8325 / PS 47) OX=93061 GN=SAOUHSC_01297 PE=4 SV=1
Uncharacterized protein	SAOUHSC_01284	Q2FYY8	NaN	1	0	NaN	20.19	20.85	22.03	22.57	21.92	20.28	22.76	22.79	22.67	21.25	21.03	20.82	3	3	3	7.3	7.3	7.3	45.487	0	12.499	1359400000	19	21	tr|Q2FYY8|Q2FYY8_STAA8 Uncharacterized protein OS=Staphylococcus aureus (strain NCTC 8325 / PS 47) OX=93061 GN=SAOUHSC_01284 PE=4 SV=1
GTPase HflX	hflX	Q2FYY9	NaN	1	0	NaN	22.13	22.31	21.35	22.14	21.75	21.62	22.24	21.36	21.99	21.92	22.31	22.45	3	3	3	7.3	7.3	7.3	47.335	0	5.5626	699760000	24	13	tr|Q2FYY9|Q2FYY9_STAA8 GTPase HflX OS=Staphylococcus aureus (strain NCTC 8325 / PS 47) OX=93061 GN=hflX PE=3 SV=1
Uncharacterized protein	SAOUHSC_01267	Q2FZ04	NaN	1	0	NaN	21.13	20.25	21.79	21.41	22.31	20.68	22.28	21.35	21.45	22.12	22.11	23.3	3	3	3	18.8	18.8	18.8	31.359	0	8.2193	3433900000	15	28	tr|Q2FZ04|Q2FZ04_STAA8 Uncharacterized protein OS=Staphylococcus aureus (strain NCTC 8325 / PS 47) OX=93061 GN=SAOUHSC_01267 PE=4 SV=1
Uncharacterized protein	SAOUHSC_01264	Q2FZ07	NaN	1	0	NaN	20.84	22.41	22.02	20.74	20.76	21.1	22.97	22.72	23.03	22.21	22.8	21.19	4	4	4	70.4	70.4	70.4	8.1612	0	62.26	5961200000	5	42	tr|Q2FZ07|Q2FZ07_STAA8 Uncharacterized protein OS=Staphylococcus aureus (strain NCTC 8325 / PS 47) OX=93061 GN=SAOUHSC_01264 PE=4 SV=1
HTH cro/C1-type domain-containing protein	SAOUHSC_01259	Q2FZ12	NaN	1	0	NaN	20.41	21.34	21.66	22.34	20.31	21.21	22.32	21.87	21.71	22.02	21.78	22.06	4	4	4	33.8	33.8	33.8	15.113	0	70.107	1703400000	5	28	tr|Q2FZ12|Q2FZ12_STAA8 HTH cro/C1-type domain-containing protein OS=Staphylococcus aureus (strain NCTC 8325 / PS 47) OX=93061 GN=SAOUHSC_01259 PE=4 SV=1
Uncharacterized protein	SAOUHSC_01256	Q2FZ15	NaN	1	0	NaN	20.75	20.93	21.98	21.07	21.01	20.44	23.08	22.62	22.45	22.35	22.84	22.49	14	14	14	29.2	29.2	29.2	49.909	0	148.01	9124000000	18	80	tr|Q2FZ15|Q2FZ15_STAA8 Uncharacterized protein OS=Staphylococcus aureus (strain NCTC 8325 / PS 47) OX=93061 GN=SAOUHSC_01256 PE=4 SV=1
HTH gntR-type domain-containing protein	SAOUHSC_01254	Q2FZ17	NaN	1	0	NaN	21.01	21.07	21.68	20.77	21.01	20.67	20.36	22.58	20.01	22.31	22.14	22.03	6	6	6	49.4	49.4	49.4	26.95	0	71.549	3405900000	12	22	tr|Q2FZ17|Q2FZ17_STAA8 HTH gntR-type domain-containing protein OS=Staphylococcus aureus (strain NCTC 8325 / PS 47) OX=93061 GN=SAOUHSC_01254 PE=4 SV=1
FtsK domain-containing protein	SAOUHSC_01253	Q2FZ18	NaN	1	0	NaN	21.68	20.29	21.27	21.47	20.99	20.98	22.36	22.84	21.66	22.58	21.84	22.38	11	11	11	16.6	16.6	16.6	83.404	0	100.46	3054000000	41	58	tr|Q2FZ18|Q2FZ18_STAA8 FtsK domain-containing protein OS=Staphylococcus aureus (strain NCTC 8325 / PS 47) OX=93061 GN=SAOUHSC_01253 PE=3 SV=1
Tyrosine recombinase XerC	xerC	Q2FZ30	NaN	1	0	NaN	22.2	21.52	22.67	22.12	21.17	21.52	23.71	21.75	21.61	21.93	21.82	22.58	6	6	6	25.5	25.5	25.5	35.112	0	5.0197	1569900000	20	16	sp|Q2FZ30|XERC_STAA8 Tyrosine recombinase XerC OS=Staphylococcus aureus (strain NCTC 8325 / PS 47) OX=93061 GN=xerC PE=3 SV=1
Ribosome maturation factor RimM	rimM	Q2FZ44	NaN	1	0	NaN	22.44	22.97	22.33	21.31	20.53	20.63	22.42	21.29	22.01	20.29	22.47	22.51	4	4	4	43.1	43.1	43.1	19.041	0	53.181	3195700000	10	29	sp|Q2FZ44|RIMM_STAA8 Ribosome maturation factor RimM OS=Staphylococcus aureus (strain NCTC 8325 / PS 47) OX=93061 GN=rimM PE=3 SV=1
UPF0122 protein SAOUHSC_01206	SAOUHSC_01206	Q2FZ47	NaN	1	0	NaN	21.02	20.49	21.42	21.78	22.25	20.72	21.88	20.65	22.23	22.31	22.41	21.91	4	4	4	46.4	46.4	46.4	13.581	0	20.777	509490000	8	13	sp|Q2FZ47|Y1206_STAA8 UPF0122 protein SAOUHSC_01206 OS=Staphylococcus aureus (strain NCTC 8325 / PS 47) OX=93061 GN=SAOUHSC_01206 PE=3 SV=1
Ribonuclease 3	rnc	Q2FZ50	NaN	1	0	NaN	21.5	21.64	21.28	20.61	22.59	19.86	23.49	21.85	22.16	23.03	22.56	21.55	4	4	4	22.6	22.6	22.6	27.922	0	61.729	7479000000	11	30	sp|Q2FZ50|RNC_STAA8 Ribonuclease 3 OS=Staphylococcus aureus (strain NCTC 8325 / PS 47) OX=93061 GN=rnc PE=3 SV=1
Thiamine diphosphokinase	SAOUHSC_01190	Q2FZ61	NaN	1	0	NaN	21.73	21.5	21.44	20.87	21.03	20.25	22.77	21.09	20.84	21.96	23.57	22.11	5	5	5	28.6	28.6	28.6	23.884	0	37.529	2051800000	13	31	tr|Q2FZ61|Q2FZ61_STAA8 Thiamine diphosphokinase OS=Staphylococcus aureus (strain NCTC 8325 / PS 47) OX=93061 GN=SAOUHSC_01190 PE=4 SV=1
Ribulose-phosphate 3-epimerase	rpe	Q2FZ62	NaN	1	0	NaN	20.31	21.99	22.28	20.52	21.07	21.05	22.54	23.58	22.52	22.5	21.86	22.34	5	5	5	28	28	28	23.572	0	53.707	3030200000	6	32	tr|Q2FZ62|Q2FZ62_STAA8 Ribulose-phosphate 3-epimerase OS=Staphylococcus aureus (strain NCTC 8325 / PS 47) OX=93061 GN=rpe PE=3 SV=1
Non-specific serine/threonine protein kinase	SAOUHSC_01187	Q2FZ64	NaN	1	0	NaN	19.7	21.96	22.11	20.69	21	21.74	22.02	22.18	22.96	21.84	22.06	21.47	10	10	10	17.6	17.6	17.6	74.362	0	51.389	4949100000	31	53	tr|Q2FZ64|Q2FZ64_STAA8 Non-specific serine/threonine protein kinase OS=Staphylococcus aureus (strain NCTC 8325 / PS 47) OX=93061 GN=SAOUHSC_01187 PE=4 SV=1
PPM-type phosphatase domain-containing protein	SAOUHSC_01186	Q2FZ65	NaN	1	0	NaN	20.57	21.35	21.12	19.91	21.65	20.83	21.68	23.18	22.21	22.37	22.31	21.65	6	6	6	30	30	30	28.046	0	110.27	5156100000	13	48	tr|Q2FZ65|Q2FZ65_STAA8 PPM-type phosphatase domain-containing protein OS=Staphylococcus aureus (strain NCTC 8325 / PS 47) OX=93061 GN=SAOUHSC_01186 PE=4 SV=1
Purine nucleoside phosphorylase	SAOUHSC_01152	Q2FZ88	NaN	1	0	NaN	19.78	22.25	21.76	20.98	23.13	22.25	21.64	21.69	21.86	20.44	21.79	22.44	3	3	3	22.6	22.6	22.6	25.397	0	16.77	602240000	10	13	tr|Q2FZ88|Q2FZ88_STAA8 Purine nucleoside phosphorylase OS=Staphylococcus aureus (strain NCTC 8325 / PS 47) OX=93061 GN=SAOUHSC_01152 PE=3 SV=1
Cell division protein DivIB	divIB	Q2FZ91	NaN	1	0	NaN	20.15	21.59	22.77	20.77	22.38	21.49	22.79	21.46	21.56	21.86	21.93	22.66	11	11	11	22.3	22.3	22.3	50.211	0	40.422	2937200000	22	32	sp|Q2FZ91|DIVIB_STAA8 Cell division protein DivIB OS=Staphylococcus aureus (strain NCTC 8325 / PS 47) OX=93061 GN=divIB PE=3 SV=1
Uncharacterized protein	SAOUHSC_01134	Q2FZA5	NaN	1	0	NaN	20.28	21.46	22.11	20.18	21.92	21.2	22.44	23.37	21.51	22.16	20.98	22.01	6	6	6	79	79	79	7.1921	0	55.854	1096200000	5	10	tr|Q2FZA5|Q2FZA5_STAA8 Uncharacterized protein OS=Staphylococcus aureus (strain NCTC 8325 / PS 47) OX=93061 GN=SAOUHSC_01134 PE=4 SV=1
Uncharacterized protein	SAOUHSC_01130	Q2FZA8	NaN	1	0	NaN	20.74	21.95	21.7	21.83	21.62	20.39	22.52	22.35	22.77	22.3	21.96	20.76	3	3	3	7.7	7.7	7.7	54.069	0	45.908	1109000000	11	20	tr|Q2FZA8|Q2FZA8_STAA8 Uncharacterized protein OS=Staphylococcus aureus (strain NCTC 8325 / PS 47) OX=93061 GN=SAOUHSC_01130 PE=4 SV=1
Phosphoesterase	SAOUHSC_01108	Q2FZC4	NaN	1	0	NaN	21.5	21.71	22.75	21.62	20.31	20.19	21.08	22.44	21.32	22.48	22.39	21.62	2	2	2	13.8	13.8	13.8	19.289	0	57.411	1446500000	6	19	tr|Q2FZC4|Q2FZC4_STAA8 Phosphoesterase OS=Staphylococcus aureus (strain NCTC 8325 / PS 47) OX=93061 GN=SAOUHSC_01108 PE=3 SV=1
dITP/XTP pyrophosphatase	SAOUHSC_01107	Q2FZC5	NaN	1	0	NaN	22.02	19.95	22.19	22.32	21.66	21.65	22.63	22.95	21.59	22.56	20.93	21.46	7	7	7	45.1	45.1	45.1	21.403	0	234.88	12832000000	9	67	tr|Q2FZC5|Q2FZC5_STAA8 dITP/XTP pyrophosphatase OS=Staphylococcus aureus (strain NCTC 8325 / PS 47) OX=93061 GN=SAOUHSC_01107 PE=3 SV=1
DNA polymerase beta	SAOUHSC_01098	Q2FZD4	NaN	1	0	NaN	19.62	22.51	21.18	20.13	20.76	19.94	22.03	21.17	22.34	22.69	21.9	22.52	12	12	12	29.8	29.8	29.8	64.87	0	70.266	2580800000	30	33	tr|Q2FZD4|Q2FZD4_STAA8 DNA polymerase beta OS=Staphylococcus aureus (strain NCTC 8325 / PS 47) OX=93061 GN=SAOUHSC_01098 PE=4 SV=1
Phosphopantetheine adenylyltransferase	coaD	Q2FZF5	NaN	1	0	NaN	21.64	21.47	22.48	20.82	21.46	20.78	22.76	22.59	22	22.32	22.41	21.37	2	2	2	21.9	21.9	21.9	18.371	0	42.895	1823800000	8	12	sp|Q2FZF5|COAD_STAA8 Phosphopantetheine adenylyltransferase OS=Staphylococcus aureus (strain NCTC 8325 / PS 47) OX=93061 GN=coaD PE=3 SV=1
Cytochrome d ubiquinol oxidase, subunit I, putative	SAOUHSC_01031	Q2FZH3	NaN	1	0	NaN	22.76	21.15	21.44	22.3	20.84	21.16	21.84	22.08	23.21	21.95	21.82	21.9	4	4	4	11.5	11.5	11.5	51.145	0	26.867	1383300000	12	20	tr|Q2FZH3|Q2FZH3_STAA8 Cytochrome d ubiquinol oxidase, subunit I, putative OS=Staphylococcus aureus (strain NCTC 8325 / PS 47) OX=93061 GN=SAOUHSC_01031 PE=3 SV=1
Phosphoribosylglycinamide formyltransferase	purN	Q2FZI7	NaN	1	0	NaN	19.96	19.93	21.12	21.13	22.34	21.42	21.6	21.99	22.13	22.33	22.35	22.49	2	2	2	13.8	13.8	13.8	21.151	0	41.107	1619900000	8	29	tr|Q2FZI7|Q2FZI7_STAA8 Phosphoribosylglycinamide formyltransferase OS=Staphylococcus aureus (strain NCTC 8325 / PS 47) OX=93061 GN=purN PE=3 SV=1
Amidophosphoribosyltransferase	purF	Q2FZI9	NaN	1	0	NaN	20.93	20.62	21.88	22.33	21.43	19.68	22.7	21.8	22.24	22.22	22.38	22.1	10	10	10	27.9	27.9	27.9	54.396	0	159.32	4519800000	15	45	tr|Q2FZI9|Q2FZI9_STAA8 Amidophosphoribosyltransferase OS=Staphylococcus aureus (strain NCTC 8325 / PS 47) OX=93061 GN=purF PE=3 SV=1
N5-carboxyaminoimidazole ribonucleotide synthase	purK	Q2FZJ4	NaN	1	0	NaN	20.88	21.88	22.2	20.3	20.17	21.58	22.38	23.7	21.86	21.83	21.75	21.73	6	6	6	20.6	20.6	20.6	42.493	0	65.126	3770500000	19	44	tr|Q2FZJ4|Q2FZJ4_STAA8 N5-carboxyaminoimidazole ribonucleotide synthase OS=Staphylococcus aureus (strain NCTC 8325 / PS 47) OX=93061 GN=purK PE=3 SV=1
N5-carboxyaminoimidazole ribonucleotide mutase	purE	Q2FZJ5	NaN	1	0	NaN	21.05	20.81	20.97	20.62	21.82	21.04	23.35	21.23	22.08	21.92	21.46	22.77	5	5	5	79.1	79.1	79.1	14.742	0	70.816	3161800000	8	30	tr|Q2FZJ5|Q2FZJ5_STAA8 N5-carboxyaminoimidazole ribonucleotide mutase OS=Staphylococcus aureus (strain NCTC 8325 / PS 47) OX=93061 GN=purE PE=3 SV=1
Teichoic acid D-alanine hydrolase	fmtA	Q2FZK3	NaN	1	0	NaN	20.68	21.38	21.98	21.54	21.17	20	23.05	21.44	23.14	21.58	21.69	22.72	6	6	6	19.9	19.9	19.9	46.067	0	34.358	2831100000	21	24	sp|Q2FZK3|FMTA_STAA8 Teichoic acid D-alanine hydrolase OS=Staphylococcus aureus (strain NCTC 8325 / PS 47) OX=93061 GN=fmtA PE=2 SV=1
2-succinyl-5-enolpyruvyl-6-hydroxy-3-cyclohexene-1-carboxylate synthase	menD	Q2FZL7	NaN	1	0	NaN	23	21.1	21.33	20.41	22.35	20.92	20.19	22.45	21.87	21.42	22.31	21.88	5	5	5	13.6	13.6	13.6	63.077	0	42.99	3672700000	31	30	sp|Q2FZL7|MEND_STAA8 2-succinyl-5-enolpyruvyl-6-hydroxy-3-cyclohexene-1-carboxylate synthase OS=Staphylococcus aureus (strain NCTC 8325 / PS 47) OX=93061 GN=menD PE=3 SV=1
Glycosyl transferase, group 1	SAOUHSC_00974	Q2FZM6	NaN	1	0	NaN	19.91	21.47	21.45	21.09	21.81	21.15	22.4	22.57	22.51	22.09	22.09	22.05	8	8	8	31.5	31.5	31.5	29.779	0	99.549	2119600000	16	39	tr|Q2FZM6|Q2FZM6_STAA8 Glycosyl transferase, group 1 OS=Staphylococcus aureus (strain NCTC 8325 / PS 47) OX=93061 GN=SAOUHSC_00974 PE=4 SV=1
Uncharacterized protein	SAOUHSC_00973	Q2FZM7	NaN	1	0	NaN	20.81	20.59	21.55	21.87	21.75	20.19	21.79	22.71	22.38	21.89	23.29	21.86	10	10	10	33.6	33.6	33.6	27.727	0	70.537	3912400000	15	81	tr|Q2FZM7|Q2FZM7_STAA8 Uncharacterized protein OS=Staphylococcus aureus (strain NCTC 8325 / PS 47) OX=93061 GN=SAOUHSC_00973 PE=4 SV=1
Serine protease HtrA-like	SAOUHSC_00958	Q2FZP2	NaN	1	0	NaN	20.21	21.08	23.17	20.42	21.74	20.6	22.23	21.56	22.41	21.91	22.09	22.04	12	12	12	17.2	17.2	17.2	86.459	0	63.83	5558300000	45	50	sp|Q2FZP2|HTRAL_STAA8 Serine protease HtrA-like OS=Staphylococcus aureus (strain NCTC 8325 / PS 47) OX=93061 GN=SAOUHSC_00958 PE=3 SV=2
Uncharacterized protein	SAOUHSC_00948	Q2FZQ2	NaN	1	0	NaN	21.21	21.6	21.08	19.59	21.52	21.87	21.83	22.12	22.83	22.46	22.17	21.02	1	1	1	4.4	4.4	4.4	40.154	0	48.6	1195500000	7	21	tr|Q2FZQ2|Q2FZQ2_STAA8 Uncharacterized protein OS=Staphylococcus aureus (strain NCTC 8325 / PS 47) OX=93061 GN=SAOUHSC_00948 PE=3 SV=1
Magnesium transporter MgtE	SAOUHSC_00945	Q2FZQ5	NaN	1	0	NaN	21.12	21.87	22.58	21.77	20.39	20.93	21.4	22.03	22.19	21.17	22	22.55	2	2	2	6.7	6.7	6.7	51.435	0	35.371	616410000	16	8	tr|Q2FZQ5|Q2FZQ5_STAA8 Magnesium transporter MgtE OS=Staphylococcus aureus (strain NCTC 8325 / PS 47) OX=93061 GN=SAOUHSC_00945 PE=3 SV=1
FeS_assembly_P domain-containing protein	SAOUHSC_00910	Q2FZT0	NaN	1	0	NaN	21.55	21.32	21.71	21.93	22.17	21.07	22.5	22.89	23.6	23.19	22.16	22.76	3	3	3	43.2	43.2	43.2	9.6522	0	67.428	4430600000	2	49	tr|Q2FZT0|Q2FZT0_STAA8 FeS_assembly_P domain-containing protein OS=Staphylococcus aureus (strain NCTC 8325 / PS 47) OX=93061 GN=SAOUHSC_00910 PE=4 SV=1
ATP-dependent helicase/nuclease subunit A	addA	Q2FZT5	NaN	1	0	NaN	21.82	20.73	20.22	21.93	21.73	20.99	22.71	22.16	21.38	22.78	22.4	22.16	18	18	18	19.1	19.1	19.1	141.26	0	59.315	4371400000	67	65	sp|Q2FZT5|ADDA_STAA8 ATP-dependent helicase/nuclease subunit A OS=Staphylococcus aureus (strain NCTC 8325 / PS 47) OX=93061 GN=addA PE=3 SV=1
ATP-dependent helicase/deoxyribonuclease subunit B	addB	Q2FZT6	NaN	1	0	NaN	20.56	21.12	22.17	20.03	21.76	21.17	22	21.53	21.8	21.82	22.64	22.55	13	13	13	17.2	17.2	17.2	134.5	0	69.319	4537700000	58	46	sp|Q2FZT6|ADDB_STAA8 ATP-dependent helicase/deoxyribonuclease subunit B OS=Staphylococcus aureus (strain NCTC 8325 / PS 47) OX=93061 GN=addB PE=3 SV=1
Signal peptidase I	SAOUHSC_00902	Q2FZT8	NaN	1	0	NaN	21.59	22.14	21.26	20.69	20.57	21.11	21.81	21.77	22.76	21.44	21.21	23.76	1	1	1	6.9	6.9	6.9	20.109	0	3.6712	370680000	7	3	tr|Q2FZT8|Q2FZT8_STAA8 Signal peptidase I OS=Staphylococcus aureus (strain NCTC 8325 / PS 47) OX=93061 GN=SAOUHSC_00902 PE=3 SV=1
Na(+)/H(+) antiporter subunit A1	mnhA1	Q2FZV1	NaN	1	0	NaN	22.35	21.14	21.67	20.53	20.57	20.55	22.13	22.89	22.16	22.77	22.55	23.2	3	3	3	4.1	4.1	4.1	89.395	0	8.8979	977760000	20	12	sp|Q2FZV1|MNHA1_STAA8 Na(+)/H(+) antiporter subunit A1 OS=Staphylococcus aureus (strain NCTC 8325 / PS 47) OX=93061 GN=mnhA1 PE=3 SV=1
4HBT domain-containing protein	SAOUHSC_00881	Q2FZV4	NaN	1	0	NaN	20.58	19.6	21.59	21.13	22.78	20.76	21.63	22.3	22.05	21.87	21.88	22.56	4	4	4	34.7	34.7	34.7	13.545	0	12.643	1374900000	5	16	tr|Q2FZV4|Q2FZV4_STAA8 4HBT domain-containing protein OS=Staphylococcus aureus (strain NCTC 8325 / PS 47) OX=93061 GN=SAOUHSC_00881 PE=4 SV=1
Fe-S_biosyn domain-containing protein	SAOUHSC_00877	Q2FZV8	NaN	1	0	NaN	20.54	21.56	20.91	22.07	20.88	21.82	21.1	22.86	22.72	22.43	21.77	23.07	5	5	5	39.5	39.5	39.5	12.485	0	32.408	1408700000	5	23	tr|Q2FZV8|Q2FZV8_STAA8 Fe-S_biosyn domain-containing protein OS=Staphylococcus aureus (strain NCTC 8325 / PS 47) OX=93061 GN=SAOUHSC_00877 PE=4 SV=1
Uncharacterized protein	SAOUHSC_00874	Q2FZW1	NaN	1	0	NaN	22.32	21.26	21.88	21.44	21.77	21.31	21.42	22.94	22.42	23.26	22.22	21.15	3	3	3	18.7	18.7	18.7	12.602	0	12.531	1151500000	6	22	tr|Q2FZW1|Q2FZW1_STAA8 Uncharacterized protein OS=Staphylococcus aureus (strain NCTC 8325 / PS 47) OX=93061 GN=SAOUHSC_00874 PE=4 SV=1
Uncharacterized protein	SAOUHSC_00864	Q2FZX1	NaN	1	0	NaN	20.41	21.45	20.35	21.59	20.53	20.93	22.01	22.52	22.36	21.3	22.16	22.03	3	3	3	28.5	28.5	28.5	16.791	0	65.534	1330200000	8	19	tr|Q2FZX1|Q2FZX1_STAA8 Uncharacterized protein OS=Staphylococcus aureus (strain NCTC 8325 / PS 47) OX=93061 GN=SAOUHSC_00864 PE=3 SV=1
Uncharacterized protein	SAOUHSC_00862	Q2FZX3	NaN	1	0	NaN	21.94	20.74	20.91	21.49	21.19	21.83	22.2	22.69	22.98	21.69	21.76	23.08	3	3	3	33.9	33.9	33.9	15.401	0	84.441	1493600000	7	14	tr|Q2FZX3|Q2FZX3_STAA8 Uncharacterized protein OS=Staphylococcus aureus (strain NCTC 8325 / PS 47) OX=93061 GN=SAOUHSC_00862 PE=4 SV=1
5-nucleotidase family protein	SAOUHSC_00860	Q2FZX5	NaN	1	0	NaN	20.95	22.34	22.1	21.36	19.97	19.77	21.74	23.25	22.46	22.42	21.91	21.95	4	4	4	16.9	16.9	16.9	50.139	0	23.71	738040000	18	7	tr|Q2FZX5|Q2FZX5_STAA8 5-nucleotidase family protein OS=Staphylococcus aureus (strain NCTC 8325 / PS 47) OX=93061 GN=SAOUHSC_00860 PE=3 SV=1
Lipoprotein	SAOUHSC_00844	Q2FZZ0	NaN	1	0	NaN	20.62	20.81	21.91	20.5	21.56	20.54	23.82	21.58	22.84	21.85	22.48	21.93	7	7	7	33.7	33.7	33.7	30.351	0	46.988	1618400000	17	22	tr|Q2FZZ0|Q2FZZ0_STAA8 Lipoprotein OS=Staphylococcus aureus (strain NCTC 8325 / PS 47) OX=93061 GN=SAOUHSC_00844 PE=3 SV=1
Methionine import ATP-binding protein MetN 2	metN2	Q2FZZ2	NaN	1	0	NaN	22.07	21.82	21.4	22.48	21.44	20.43	21.48	21.46	21.98	22.73	22.09	22.64	6	6	6	25.2	25.2	25.2	38.209	0	17.437	864410000	14	16	sp|Q2FZZ2|METN2_STAA8 Methionine import ATP-binding protein MetN 2 OS=Staphylococcus aureus (strain NCTC 8325 / PS 47) OX=93061 GN=metN2 PE=3 SV=1
Thioredoxin domain-containing protein	SAOUHSC_00841	Q2FZZ3	NaN	1	0	NaN	22.42	21.89	22.55	20.69	21.52	20.65	21.39	23.88	22.43	23.06	22.73	22.28	3	3	3	30.6	30.6	30.6	11.454	0	28.614	1001800000	7	20	tr|Q2FZZ3|Q2FZZ3_STAA8 Thioredoxin domain-containing protein OS=Staphylococcus aureus (strain NCTC 8325 / PS 47) OX=93061 GN=SAOUHSC_00841 PE=4 SV=1
Uncharacterized protein	SAOUHSC_00838	Q2FZZ6	NaN	1	0	NaN	21.53	20.55	21.59	20.12	20.3	21.14	23.21	21.65	22.66	21.44	22.35	22.27	5	5	5	20.5	20.5	20.5	33.501	0	35.222	8201700000	18	35	tr|Q2FZZ6|Q2FZZ6_STAA8 Uncharacterized protein OS=Staphylococcus aureus (strain NCTC 8325 / PS 47) OX=93061 GN=SAOUHSC_00838 PE=4 SV=1
Uncharacterized protein	SAOUHSC_00821	Q2G007	NaN	1	0	NaN	20.42	21.57	22.22	22.14	21.71	22.18	22.85	21.66	21.73	22.2	21.98	22.26	6	6	6	75.5	75.5	75.5	11.208	0	143.06	2772100000	5	32	tr|Q2G007|Q2G007_STAA8 Uncharacterized protein OS=Staphylococcus aureus (strain NCTC 8325 / PS 47) OX=93061 GN=SAOUHSC_00821 PE=4 SV=1
Carboxylesterase, putative	SAOUHSC_00802	Q2G025	NaN	1	0	NaN	20	21.4	21.87	21.87	22.13	21.3	22.34	22.34	22.27	23.22	22.09	23.53	4	4	4	25.6	25.6	25.6	28.094	0	75.232	2002800000	10	23	tr|Q2G025|Q2G025_STAA8 Carboxylesterase, putative OS=Staphylococcus aureus (strain NCTC 8325 / PS 47) OX=93061 GN=SAOUHSC_00802 PE=4 SV=1
Phosphatidylglycerol--prolipoprotein diacylglyceryl transferase	lgt	Q2G044	NaN	1	0	NaN	19.97	20.58	22.21	21.57	20.51	21.02	22.18	22.11	23.36	21.66	22.16	22.49	3	3	3	10	10	10	31.572	0	12.51	955010000	13	8	sp|Q2G044|LGT_STAA8 Phosphatidylglycerol--prolipoprotein diacylglyceryl transferase OS=Staphylococcus aureus (strain NCTC 8325 / PS 47) OX=93061 GN=lgt PE=3 SV=1
Uncharacterized protein	SAOUHSC_00763	Q2G059	NaN	1	0	NaN	21.76	21.4	21.67	20.8	20.54	21.82	22.4	22.44	22.45	22.29	21.27	21.76	5	5	5	24.9	24.9	24.9	23.868	0	48.333	2588800000	16	17	tr|Q2G059|Q2G059_STAA8 Uncharacterized protein OS=Staphylococcus aureus (strain NCTC 8325 / PS 47) OX=93061 GN=SAOUHSC_00763 PE=3 SV=1
Uncharacterized membrane protein SAOUHSC_00760	SAOUHSC_00760	Q2G061	NaN	1	0	NaN	20.7	20.98	22.49	21.32	21.2	22.16	22.38	22.68	22.43	22.22	22.22	22.84	5	5	5	13.2	13.2	13.2	40.345	0	41.95	4150500000	16	33	sp|Q2G061|Y760_STAA8 Uncharacterized membrane protein SAOUHSC_00760 OS=Staphylococcus aureus (strain NCTC 8325 / PS 47) OX=93061 GN=SAOUHSC_00760 PE=4 SV=1
MFS domain-containing protein	SAOUHSC_00738	Q2G082	NaN	1	0	NaN	20.82	21.2	22.82	21.35	20.88	21.19	23.3	22.28	22.69	22.49	21.64	22.35	2	2	2	6	6	6	54.828	0	7.5063	352800000	16	8	tr|Q2G082|Q2G082_STAA8 MFS domain-containing protein OS=Staphylococcus aureus (strain NCTC 8325 / PS 47) OX=93061 GN=SAOUHSC_00738 PE=3 SV=1
Putative lipid kinase SAOUHSC_00736	SAOUHSC_00736	Q2G084	NaN	1	0	NaN	20.99	21.69	21.75	20.4	21.61	22.64	22.7	22.39	21.64	21.91	22.35	22.62	3	3	3	23.3	23.3	23.3	33.626	0	57.721	5210600000	12	25	sp|Q2G084|Y736_STAA8 Putative lipid kinase SAOUHSC_00736 OS=Staphylococcus aureus (strain NCTC 8325 / PS 47) OX=93061 GN=SAOUHSC_00736 PE=3 SV=1
Amino acid ABC transporter, permease protein, putative	SAOUHSC_00732	Q2G088	NaN	1	0	NaN	21.76	20.55	21.63	20.84	21.12	21.01	22.19	21.96	21.8	23.23	22.92	21.57	4	4	4	7.5	7.5	7.5	56.057	0	27.564	1540600000	21	31	tr|Q2G088|Q2G088_STAA8 Amino acid ABC transporter, permease protein, putative OS=Staphylococcus aureus (strain NCTC 8325 / PS 47) OX=93061 GN=SAOUHSC_00732 PE=3 SV=1
ABC transporter domain protein	SAOUHSC_00731	Q2G089	NaN	1	0	NaN	22.41	21.49	20.81	20.54	22.21	19.65	21.51	22.58	22.09	22.22	22.2	23.09	6	6	6	24	24	24	37.538	0	107.05	2265600000	14	28	tr|Q2G089|Q2G089_STAA8 ABC transporter domain protein OS=Staphylococcus aureus (strain NCTC 8325 / PS 47) OX=93061 GN=SAOUHSC_00731 PE=4 SV=1
AHS1 domain-containing protein	SAOUHSC_00726	Q2G095	NaN	1	0	NaN	21.11	20.47	21.56	21.37	20.04	21.29	21.86	22.79	22.26	23.26	22.13	21.6	4	4	4	24.2	24.2	24.2	27.123	0	27.11	1969800000	13	24	tr|Q2G095|Q2G095_STAA8 AHS1 domain-containing protein OS=Staphylococcus aureus (strain NCTC 8325 / PS 47) OX=93061 GN=SAOUHSC_00726 PE=4 SV=1
Cys-tRNA(Pro)/Cys-tRNA(Cys) deacylase	SAOUHSC_00705	Q2G0A0	NaN	1	0	NaN	19.29	21.02	21.3	21.68	20.88	22.14	21.42	21.14	22.69	22.37	21.99	22.18	3	3	3	11.9	11.9	11.9	17.751	0	9.4102	800520000	11	8	tr|Q2G0A0|Q2G0A0_STAA8 Cys-tRNA(Pro)/Cys-tRNA(Cys) deacylase OS=Staphylococcus aureus (strain NCTC 8325 / PS 47) OX=93061 GN=SAOUHSC_00705 PE=3 SV=1
PPC domain-containing protein	SAOUHSC_00702	Q2G0A3	NaN	1	0	NaN	21.27	21.94	22.28	22.19	20.57	21.55	22.14	22.11	22.87	22.57	21.87	22.75	2	2	2	17.1	17.1	17.1	15.452	0	49.375	687380000	6	11	tr|Q2G0A3|Q2G0A3_STAA8 PPC domain-containing protein OS=Staphylococcus aureus (strain NCTC 8325 / PS 47) OX=93061 GN=SAOUHSC_00702 PE=4 SV=1
Aldo_ket_red domain-containing protein	SAOUHSC_00696	Q2G0A9	NaN	1	0	NaN	21.67	21.37	22.63	20.75	21.43	22.35	22.06	21.29	22.27	22.19	22.24	22.16	4	4	4	23.2	23.2	23.2	34.777	0	28.149	1378100000	12	15	tr|Q2G0A9|Q2G0A9_STAA8 Aldo_ket_red domain-containing protein OS=Staphylococcus aureus (strain NCTC 8325 / PS 47) OX=93061 GN=SAOUHSC_00696 PE=4 SV=1
Sensor histidine kinase GraS	graS	Q2G0D9	NaN	1	0	NaN	21.88	21.66	21.71	21.56	21.05	20.69	22.17	22.26	22.23	20.85	21.76	22.05	4	4	4	12.7	12.7	12.7	41.078	0	8.374	2170500000	19	12	sp|Q2G0D9|GRAS_STAA8 Sensor histidine kinase GraS OS=Staphylococcus aureus (strain NCTC 8325 / PS 47) OX=93061 GN=graS PE=1 SV=1
N-acetyltransferase domain-containing protein	SAOUHSC_00663	Q2G0E2	NaN	1	0	NaN	21.32	21.1	20.77	21.55	20.8	19.18	23.11	22.66	22.14	22.25	20.96	22.34	4	4	4	42.9	42.9	42.9	19.279	0	40.139	1827900000	6	27	tr|Q2G0E2|Q2G0E2_STAA8 N-acetyltransferase domain-containing protein OS=Staphylococcus aureus (strain NCTC 8325 / PS 47) OX=93061 GN=SAOUHSC_00663 PE=4 SV=1
Haloacid dehalogenase-like hydrolase, putative	SAOUHSC_00615	Q2G0F4	NaN	1	0	NaN	22.47	19.33	21.32	21.08	21.01	21.92	21.71	22.83	21.58	22.38	22.1	22.22	2	2	2	17.2	17.2	17.2	28.197	0	4.5729	2623500000	12	20	tr|Q2G0F4|Q2G0F4_STAA8 Haloacid dehalogenase-like hydrolase, putative OS=Staphylococcus aureus (strain NCTC 8325 / PS 47) OX=93061 GN=SAOUHSC_00615 PE=4 SV=1
HD domain-containing protein	SAOUHSC_00606	Q2G0G3	NaN	1	0	NaN	20.04	19.57	23.05	21.23	22.08	20.86	21.87	23.08	22	21.61	22.59	22.27	7	7	7	15.5	15.5	15.5	50.595	0	6.0038	1418900000	18	19	tr|Q2G0G3|Q2G0G3_STAA8 HD domain-containing protein OS=Staphylococcus aureus (strain NCTC 8325 / PS 47) OX=93061 GN=SAOUHSC_00606 PE=4 SV=1
N-acetyltransferase domain-containing protein	SAOUHSC_00605	Q2G0G4	NaN	1	0	NaN	21.1	22	21.09	20.74	21.88	20.46	21.85	22.4	22.36	20.49	22.69	22.85	3	3	3	31	31	31	18.415	0	17.915	1671100000	7	13	tr|Q2G0G4|Q2G0G4_STAA8 N-acetyltransferase domain-containing protein OS=Staphylococcus aureus (strain NCTC 8325 / PS 47) OX=93061 GN=SAOUHSC_00605 PE=4 SV=1
Proline/betaine transporter, putative	SAOUHSC_00556	Q2G0K4	NaN	1	0	NaN	21.14	21.1	22.86	20.52	21.35	20.25	22.2	21.6	23.86	21.13	22.89	22.11	3	3	3	4.7	4.7	4.7	51.657	0	64.598	1632700000	12	22	tr|Q2G0K4|Q2G0K4_STAA8 Proline/betaine transporter, putative OS=Staphylococcus aureus (strain NCTC 8325 / PS 47) OX=93061 GN=SAOUHSC_00556 PE=4 SV=1
Glucosamine-6-phosphate deaminase	nagB	Q2G0K8	NaN	1	0	NaN	21.01	20.26	22.42	21.47	21.74	22	22.97	22.18	22.34	22.25	20.81	23.08	5	5	5	32.1	32.1	32.1	28.467	0	106.41	1849300000	13	29	sp|Q2G0K8|NAGB_STAA8 Glucosamine-6-phosphate deaminase OS=Staphylococcus aureus (strain NCTC 8325 / PS 47) OX=93061 GN=nagB PE=3 SV=1
Uncharacterized protein	SAOUHSC_00550	Q2G0L0	NaN	1	0	NaN	21.51	21.92	22.05	20.48	21.42	21.74	22.55	21.91	20.68	21.64	21.36	22.21	6	6	6	50.2	50.2	50.2	24.921	0	73.789	2219800000	11	24	tr|Q2G0L0|Q2G0L0_STAA8 Uncharacterized protein OS=Staphylococcus aureus (strain NCTC 8325 / PS 47) OX=93061 GN=SAOUHSC_00550 PE=4 SV=1
Haloacid dehalogenase-like hydrolase, putative	SAOUHSC_00538	Q2G0M2	NaN	1	0	NaN	21.1	21.1	22.44	22.03	20.96	20.12	22.87	21.78	21.76	21.93	22.62	22.84	8	8	8	66.5	66.5	66.5	24.992	0	98.84	1916200000	12	35	tr|Q2G0M2|Q2G0M2_STAA8 Haloacid dehalogenase-like hydrolase, putative OS=Staphylococcus aureus (strain NCTC 8325 / PS 47) OX=93061 GN=SAOUHSC_00538 PE=4 SV=1
Ribulokinase	araB	Q2G0M6	NaN	1	0	NaN	20.16	20.37	21.82	21.34	21.23	21.27	22.2	22.09	22.36	22.86	21.9	21.3	7	7	7	18.9	18.9	18.9	61.01	0	72.121	1318600000	27	12	sp|Q2G0M6|ARAB_STAA8 Ribulokinase OS=Staphylococcus aureus (strain NCTC 8325 / PS 47) OX=93061 GN=araB PE=3 SV=1
M20_dimer domain-containing protein	SAOUHSC_00531	Q2G0M9	NaN	1	0	NaN	22.03	21.52	22.1	20.38	21.7	21.25	22.13	21.63	22.72	22.23	22.27	22.15	8	8	8	29.7	29.7	29.7	43.657	0	31.355	2713100000	17	23	tr|Q2G0M9|Q2G0M9_STAA8 M20_dimer domain-containing protein OS=Staphylococcus aureus (strain NCTC 8325 / PS 47) OX=93061 GN=SAOUHSC_00531 PE=4 SV=1
2-amino-4-hydroxy-6-hydroxymethyldihydropteridine pyrophosphokinase	SAOUHSC_00491	Q2G0Q5	NaN	1	0	NaN	20.04	20.75	22.31	20.92	21.55	20.67	22.06	23.48	21.9	21.29	22.37	22.65	2	2	2	19.6	19.6	19.6	18.029	0	24.313	1251200000	7	24	tr|Q2G0Q5|Q2G0Q5_STAA8 2-amino-4-hydroxy-6-hydroxymethyldihydropteridine pyrophosphokinase OS=Staphylococcus aureus (strain NCTC 8325 / PS 47) OX=93061 GN=SAOUHSC_00491 PE=1 SV=1
Uncharacterized protein	SAOUHSC_00480	Q2G0R6	NaN	1	0	NaN	20.73	21.41	22.6	20.98	20.67	21.44	21.78	21.7	22.59	21.01	22.66	21.79	4	4	4	13.6	13.6	13.6	45.109	0	16.319	1436100000	13	29	tr|Q2G0R6|Q2G0R6_STAA8 Uncharacterized protein OS=Staphylococcus aureus (strain NCTC 8325 / PS 47) OX=93061 GN=SAOUHSC_00480 PE=4 SV=1
Uncharacterized protein	SAOUHSC_00468	Q2G0S6	NaN	1	0	NaN	21.44	21.5	23.16	20.3	19.96	20.41	21.9	21.18	22.2	20.76	21.72	22.08	3	3	3	36.5	36.5	36.5	13.996	0	116.13	3028300000	6	18	tr|Q2G0S6|Q2G0S6_STAA8 Uncharacterized protein OS=Staphylococcus aureus (strain NCTC 8325 / PS 47) OX=93061 GN=SAOUHSC_00468 PE=3 SV=1
Recombination protein RecR	recR	Q2G0T3	NaN	1	0	NaN	21.01	20.82	22.37	20.2	21.19	22.23	22.77	21.46	22.25	21.78	21.52	21.95	2	2	2	11.6	11.6	11.6	22.099	0	15.735	969400000	11	7	sp|Q2G0T3|RECR_STAA8 Recombination protein RecR OS=Staphylococcus aureus (strain NCTC 8325 / PS 47) OX=93061 GN=recR PE=3 SV=1
N-acetyltransferase domain-containing protein	SAOUHSC_00441	Q2G0T6	NaN	1	0	NaN	20.73	21.22	21.49	21.52	20.3	21.56	21.53	22.24	21.74	21.93	22.09	22.02	2	2	2	17.2	17.2	17.2	19.908	0	12.778	2240300000	10	13	tr|Q2G0T6|Q2G0T6_STAA8 N-acetyltransferase domain-containing protein OS=Staphylococcus aureus (strain NCTC 8325 / PS 47) OX=93061 GN=SAOUHSC_00441 PE=4 SV=1
Uncharacterized protein	SAOUHSC_00437	Q2G0U0	NaN	1	0	NaN	21.06	20.96	21.2	21.08	22.11	20.27	22.64	23.03	22.09	21.96	22.76	21.92	5	5	5	12.4	12.4	12.4	50.937	0	113.69	1297400000	14	20	tr|Q2G0U0|Q2G0U0_STAA8 Uncharacterized protein OS=Staphylococcus aureus (strain NCTC 8325 / PS 47) OX=93061 GN=SAOUHSC_00437 PE=4 SV=1
DUF2294 domain-containing protein	SAOUHSC_00414	Q2G0W0	NaN	1	0	NaN	20.5	20.44	21.31	21.83	20.84	21.44	21.63	23.55	21.66	22.25	21.81	21.45	2	2	2	20	20	20	13.581	0	6.9553	753800000	7	12	tr|Q2G0W0|Q2G0W0_STAA8 DUF2294 domain-containing protein OS=Staphylococcus aureus (strain NCTC 8325 / PS 47) OX=93061 GN=SAOUHSC_00414 PE=4 SV=1
NADH dehydrogenase subunit 5, putative	SAOUHSC_00412	Q2G0W2	NaN	1	0	NaN	22.2	20.63	21.84	20.27	21.77	22.46	23.1	22.09	20.86	21.64	23.46	23.53	1	1	1	2.2	2.2	2.2	55.256	0	6.0623	210180000	13	10	tr|Q2G0W2|Q2G0W2_STAA8 NADH dehydrogenase subunit 5, putative OS=Staphylococcus aureus (strain NCTC 8325 / PS 47) OX=93061 GN=SAOUHSC_00412 PE=4 SV=1
Uncharacterized protein	SAOUHSC_00408	Q2G0W6	NaN	1	0	NaN	21.66	19.34	21.58	21.6	22.39	20.89	21.68	22.38	23	21.61	22.06	22.81	4	4	4	51.9	51.9	51.9	11.788	0	16.152	846130000	7	22	tr|Q2G0W6|Q2G0W6_STAA8 Uncharacterized protein OS=Staphylococcus aureus (strain NCTC 8325 / PS 47) OX=93061 GN=SAOUHSC_00408 PE=4 SV=1
Restriction modification system specificity subunit, putative	SAOUHSC_00398	Q2G0X5	NaN	1	0	NaN	20.73	22.34	22.28	21.3	20.81	20.51	23.27	23.14	21.54	22.21	21.75	22.4	3	2	2	8.9	6.5	6.5	47.135	0	6.3308	600820000	22	14	tr|Q2G0X5|Q2G0X5_STAA8 Restriction modification system specificity subunit, putative OS=Staphylococcus aureus (strain NCTC 8325 / PS 47) OX=93061 GN=SAOUHSC_00398 PE=4 SV=1
Uncharacterized protein	SAOUHSC_00377	Q2G0Y4	NaN	1	0	NaN	21.1	21.43	21.91	22.58	21.92	21.63	22.25	21.59	23.05	21.76	21.89	22.54	2	2	2	9.8	9.8	9.8	26.618	0.0027322	1.8899	7417200000	12	21	tr|Q2G0Y4|Q2G0Y4_STAA8 Uncharacterized protein OS=Staphylococcus aureus (strain NCTC 8325 / PS 47) OX=93061 GN=SAOUHSC_00377 PE=4 SV=1
Phosphoglycerate mutase family protein	SAOUHSC_00359	Q2G101	NaN	1	0	NaN	21.08	19.92	22.94	21.89	21.93	21.42	22.26	21.62	22.73	23.12	21.78	22.6	4	4	4	28.5	28.5	28.5	22.733	0	17.164	1213000000	13	16	tr|Q2G101|Q2G101_STAA8 Phosphoglycerate mutase family protein OS=Staphylococcus aureus (strain NCTC 8325 / PS 47) OX=93061 GN=SAOUHSC_00359 PE=4 SV=1
Chromosome partioning protein, ParB family, putative	SAOUHSC_00342	Q2G118	NaN	1	0	NaN	21.14	21.52	21.28	21.14	20.72	21.23	22.05	23.5	21.04	21.39	23.55	21.75	6	6	6	33.5	33.5	33.5	32.855	0	29.696	2105500000	15	11	tr|Q2G118|Q2G118_STAA8 Chromosome partioning protein, ParB family, putative OS=Staphylococcus aureus (strain NCTC 8325 / PS 47) OX=93061 GN=SAOUHSC_00342 PE=3 SV=1
FMN-dependent NADPH-azoreductase	SAOUHSC_00320	Q2G135	NaN	1	0	NaN	21.7	22.71	21.82	21.6	21.23	21.48	22.68	22.73	22.46	21.74	22.87	21.71	5	5	5	42.6	42.6	42.6	21.314	0	85.286	1358100000	14	22	tr|Q2G135|Q2G135_STAA8 FMN-dependent NADPH-azoreductase OS=Staphylococcus aureus (strain NCTC 8325 / PS 47) OX=93061 GN=SAOUHSC_00320 PE=3 SV=1
Bac_luciferase domain-containing protein	SAOUHSC_00319	Q2G136	NaN	1	0	NaN	21.03	21.44	21.94	21.55	21.63	21.25	21.82	22.2	21.77	21.9	21.56	21.32	12	12	12	37.4	37.4	37.4	39.171	0	125.46	6583100000	20	67	tr|Q2G136|Q2G136_STAA8 Bac_luciferase domain-containing protein OS=Staphylococcus aureus (strain NCTC 8325 / PS 47) OX=93061 GN=SAOUHSC_00319 PE=4 SV=1
PTS EIIB type-2 domain-containing protein	SAOUHSC_00311	Q2G144	NaN	1	0	NaN	20.69	19.97	22.66	20.61	21.55	20.92	22.78	22.24	22.15	21.17	22.56	21.83	4	4	4	57.4	57.4	57.4	10.398	0	70.902	5689100000	5	44	tr|Q2G144|Q2G144_STAA8 PTS EIIB type-2 domain-containing protein OS=Staphylococcus aureus (strain NCTC 8325 / PS 47) OX=93061 GN=SAOUHSC_00311 PE=4 SV=1
Abhydrolase_3 domain-containing protein	SAOUHSC_00301	Q2G154	NaN	1	0	NaN	22.55	21.64	22.4	22.29	21.07	20.75	21.77	22.8	21.88	21.63	22.01	22.38	5	5	5	20.4	20.4	20.4	31.322	0	40.705	3645700000	14	22	tr|Q2G154|Q2G154_STAA8 Abhydrolase_3 domain-containing protein OS=Staphylococcus aureus (strain NCTC 8325 / PS 47) OX=93061 GN=SAOUHSC_00301 PE=4 SV=1
Putative N-acetylmannosamine-6-phosphate 2-epimerase	nanE	Q2G157	NaN	1	0	NaN	21.62	20.86	22.49	21.28	20.63	23.59	22	22.57	21.94	22.38	21.41	22.89	6	6	6	32.9	32.9	32.9	24.545	0	35.047	5203700000	12	44	sp|Q2G157|NANE_STAA8 Putative N-acetylmannosamine-6-phosphate 2-epimerase OS=Staphylococcus aureus (strain NCTC 8325 / PS 47) OX=93061 GN=nanE PE=1 SV=1
Pseudouridine-5-phosphate glycosidase	psuG	Q2G163	NaN	1	0	NaN	20.91	19.5	21.86	19.88	20.95	21.06	22.96	22.06	22.27	23.03	22.67	22.55	5	5	5	16.9	16.9	16.9	32.866	0	46.443	2042700000	16	24	tr|Q2G163|Q2G163_STAA8 Pseudouridine-5-phosphate glycosidase OS=Staphylococcus aureus (strain NCTC 8325 / PS 47) OX=93061 GN=psuG PE=3 SV=1
DUF4467 domain-containing protein	SAOUHSC_00279	Q2G174	NaN	1	0	NaN	21.29	22.25	22.74	23.02	20.02	19.97	22.57	22.64	22.27	21.99	22.43	22.5	4	4	4	33.9	33.9	33.9	14.631	0	5.9347	557060000	6	8	tr|Q2G174|Q2G174_STAA8 DUF4467 domain-containing protein OS=Staphylococcus aureus (strain NCTC 8325 / PS 47) OX=93061 GN=SAOUHSC_00279 PE=4 SV=1
D-ribose pyranase	rbsD	Q2G1A5	NaN	1	0	NaN	22.53	21.29	21.49	20.01	21.03	19.62	22.09	21.89	22.82	21.54	22.88	22.24	6	6	6	51.5	51.5	51.5	15.165	0	48.715	1354400000	9	27	sp|Q2G1A5|RBSD_STAA8 D-ribose pyranase OS=Staphylococcus aureus (strain NCTC 8325 / PS 47) OX=93061 GN=rbsD PE=1 SV=1
Uncharacterized protein	SAOUHSC_00199	Q2G1C6	NaN	1	0	NaN	20.6	20.58	23.01	20.58	21.79	20.73	21.65	21.12	22.99	21.43	22.19	23.16	7	7	7	27.6	27.6	27.6	58.876	0	51.051	5794000000	23	21	tr|Q2G1C6|Q2G1C6_STAA8 Uncharacterized protein OS=Staphylococcus aureus (strain NCTC 8325 / PS 47) OX=93061 GN=SAOUHSC_00199 PE=3 SV=1
Uncharacterized protein	SAOUHSC_00179	Q2G1E6	NaN	1	0	NaN	20.73	20.68	22.04	21.56	20.06	20.64	22.55	21.24	21.72	21.4	22.26	22.52	3	3	3	8.9	8.9	8.9	39.18	0	5.6827	780770000	18	3	tr|Q2G1E6|Q2G1E6_STAA8 Uncharacterized protein OS=Staphylococcus aureus (strain NCTC 8325 / PS 47) OX=93061 GN=SAOUHSC_00179 PE=4 SV=1
Multiple sugar-binding transport ATP-binding protein, putative	SAOUHSC_00175	Q2G1F0	NaN	1	0	NaN	21.09	21.72	21.8	21.48	21.6	19.85	21.94	23.6	21.65	21.15	22.51	21.9	3	3	3	7.4	7.4	7.4	41.334	0	25.749	886670000	17	16	tr|Q2G1F0|Q2G1F0_STAA8 Multiple sugar-binding transport ATP-binding protein, putative OS=Staphylococcus aureus (strain NCTC 8325 / PS 47) OX=93061 GN=SAOUHSC_00175 PE=4 SV=1
FMN-dependent NADH:quinone oxidoreductase	azoR	Q2G1F2	NaN	1	0	NaN	20.35	20.67	21.68	22.23	20.94	20.68	22.04	23.12	23.08	22.58	23.24	22.01	8	8	8	60.6	60.6	60.6	23.352	0	130.68	3965700000	13	50	sp|Q2G1F2|AZOR_STAA8 FMN-dependent NADH:quinone oxidoreductase OS=Staphylococcus aureus (strain NCTC 8325 / PS 47) OX=93061 GN=azoR PE=3 SV=1
Uncharacterized protein	SAOUHSC_00160	Q2G1G4	NaN	1	0	NaN	21.31	22.16	21.96	20.35	21.6	21.63	21.93	22.23	22.75	21.52	21.95	22.09	6	5	5	22	19.2	19.2	32.987	0	21.358	1605600000	14	34	tr|Q2G1G4|Q2G1G4_STAA8 Uncharacterized protein OS=Staphylococcus aureus (strain NCTC 8325 / PS 47) OX=93061 GN=SAOUHSC_00160 PE=4 SV=1
N-acetylmuramic acid 6-phosphate etherase	murQ	Q2G1G6	NaN	1	0	NaN	20.16	20.2	21.17	21.14	21.79	20.75	22.88	21.09	22.5	22.76	22.08	21.99	5	5	5	13.4	13.4	13.4	32.382	0	10.48	6990200000	14	22	sp|Q2G1G6|MURQ_STAA8 N-acetylmuramic acid 6-phosphate etherase OS=Staphylococcus aureus (strain NCTC 8325 / PS 47) OX=93061 GN=murQ PE=3 SV=2
Uncharacterized protein	SAOUHSC_00156	Q2G1G7	NaN	1	0	NaN	22.6	20.59	21.83	21.67	22.33	20.9	22.27	22.86	22.79	21.94	22.35	21.98	5	5	5	17.9	17.9	17.9	39.868	0	36.155	2171600000	21	13	tr|Q2G1G7|Q2G1G7_STAA8 Uncharacterized protein OS=Staphylococcus aureus (strain NCTC 8325 / PS 47) OX=93061 GN=SAOUHSC_00156 PE=4 SV=1
Acyl-CoA synthetase	SAOUHSC_00144	Q2G1H9	NaN	1	0	NaN	22.15	20.75	22.11	21.85	22.37	21.89	22.51	22.06	22.67	21.66	21.95	21.08	11	11	11	5.2	5.2	5.2	273.48	0	19.217	14803000000	105	21	tr|Q2G1H9|Q2G1H9_STAA8 Acyl-CoA synthetase OS=Staphylococcus aureus (strain NCTC 8325 / PS 47) OX=93061 GN=SAOUHSC_00144 PE=3 SV=1
Heme oxygenase (staphylobilin-producing) 2	isdI	Q2G1J2	NaN	1	0	NaN	20.32	20.19	23.02	20.21	22.36	21.53	22.58	21.87	20.67	21.78	22.15	21.64	3	3	3	24.1	24.1	24.1	12.791	0	15.941	519510000	7	8	sp|Q2G1J2|HDOX2_STAA8 Heme oxygenase (staphylobilin-producing) 2 OS=Staphylococcus aureus (strain NCTC 8325 / PS 47) OX=93061 GN=isdI PE=1 SV=1
Cap5O protein/UDP-N-acetyl-D-mannosaminuronic acid dehydrogenase	SAOUHSC_00128	Q2G1J4	NaN	1	0	NaN	21.63	21.91	23.16	20	21.09	20.49	22.75	22.45	22.4	22.7	22.32	21.19	10	10	10	27.4	27.4	27.4	46.8	0	24.235	4462400000	22	23	tr|Q2G1J4|Q2G1J4_STAA8 Cap5O protein/UDP-N-acetyl-D-mannosaminuronic acid dehydrogenase OS=Staphylococcus aureus (strain NCTC 8325 / PS 47) OX=93061 GN=SAOUHSC_00128 PE=3 SV=1
Cap5N protein/UDP-glucose 4-epimerase, putative	SAOUHSC_00127	Q2G1J5	NaN	1	0	NaN	21.62	20.96	22.13	21.64	21.81	21.63	23.1	22.78	23.22	22.33	22.24	22.21	4	4	4	22	22	22	33.683	0	17.897	922140000	12	9	tr|Q2G1J5|Q2G1J5_STAA8 Cap5N protein/UDP-glucose 4-epimerase, putative OS=Staphylococcus aureus (strain NCTC 8325 / PS 47) OX=93061 GN=SAOUHSC_00127 PE=4 SV=1
Capsular polysaccharide biosynthesis protein Cap8M	SAOUHSC_00126	Q2G1J6	NaN	1	0	NaN	20.17	22.21	21.83	21.39	21.08	21.27	22.36	22.29	21.69	22.94	22.93	21.5	8	8	8	45.9	45.9	45.9	21.062	0	233.17	6533500000	12	71	tr|Q2G1J6|Q2G1J6_STAA8 Capsular polysaccharide biosynthesis protein Cap8M OS=Staphylococcus aureus (strain NCTC 8325 / PS 47) OX=93061 GN=SAOUHSC_00126 PE=3 SV=1
Cap5L protein/glycosyltransferase, putative	SAOUHSC_00125	Q2G1J7	NaN	1	0	NaN	20.65	20.39	21.62	20.77	21.67	20.64	21.71	22.1	22.37	22.42	21.69	22.61	6	6	6	17.2	17.2	17.2	46.576	0	15.778	1599600000	18	19	tr|Q2G1J7|Q2G1J7_STAA8 Cap5L protein/glycosyltransferase, putative OS=Staphylococcus aureus (strain NCTC 8325 / PS 47) OX=93061 GN=SAOUHSC_00125 PE=4 SV=1
Periplasmic binding protein, putative	SAOUHSC_00074	Q2G1N4	NaN	1	0	NaN	20.13	20.97	21.08	20.97	21.41	22.1	22.59	22.2	23.06	22.07	21.52	22.53	6	6	6	24.2	24.2	24.2	36.744	0	19.788	2197100000	16	26	tr|Q2G1N4|Q2G1N4_STAA8 Periplasmic binding protein, putative OS=Staphylococcus aureus (strain NCTC 8325 / PS 47) OX=93061 GN=SAOUHSC_00074 PE=4 SV=1
M20_dimer domain-containing protein	SAOUHSC_00057	Q2G1P6	NaN	1	0	NaN	21.07	21.65	21.35	21	22.26	22.19	22.01	22.01	20.96	22.85	22.37	21.87	6	6	6	25.3	25.3	25.3	43.097	0	41.055	2287900000	18	44	tr|Q2G1P6|Q2G1P6_STAA8 M20_dimer domain-containing protein OS=Staphylococcus aureus (strain NCTC 8325 / PS 47) OX=93061 GN=SAOUHSC_00057 PE=4 SV=1
Uncharacterized lipoprotein SAOUHSC_00054	SAOUHSC_00054	Q2G1P9	NaN	1	0	NaN	20.75	22.91	20.48	21.95	19.91	21.99	21.57	22	23.33	21.39	21.56	22.36	2	2	2	9	9	9	29.577	0	6.1523	924720000	13	18	sp|Q2G1P9|Y054_STAA8 Uncharacterized lipoprotein SAOUHSC_00054 OS=Staphylococcus aureus (strain NCTC 8325 / PS 47) OX=93061 GN=SAOUHSC_00054 PE=3 SV=2;sp|Q2G1Q1|Y052_STAA8 Uncharacterized lipoprotein SAOUHSC_00052 OS=Staphylococcus aureus (strain NCTC 8325
AAA_12 domain-containing protein	SAOUHSC_00049	Q2G1Q4	NaN	1	0	NaN	20.78	22.87	21.2	21.31	22.37	22.74	21.09	22.99	21.6	21.91	21.67	22	6	6	6	9	9	9	121.73	0	8.1845	4436300000	59	12	tr|Q2G1Q4|Q2G1Q4_STAA8 AAA_12 domain-containing protein OS=Staphylococcus aureus (strain NCTC 8325 / PS 47) OX=93061 GN=SAOUHSC_00049 PE=4 SV=1
HTH lysR-type domain-containing protein	SAOUHSC_00044	Q2G1Q8	NaN	1	0	NaN	21.32	22.76	22.11	20	21.34	21.41	22.54	22.75	22.78	22.41	23.16	22.14	3	3	3	10.1	10.1	10.1	33.41	0	16.506	404000000	18	17	tr|Q2G1Q8|Q2G1Q8_STAA8 HTH lysR-type domain-containing protein OS=Staphylococcus aureus (strain NCTC 8325 / PS 47) OX=93061 GN=SAOUHSC_00044 PE=3 SV=1
TfoX_N domain-containing protein	SAOUHSC_00041	Q2G1R1	NaN	1	0	NaN	22.28	22.14	22.45	20.63	21.27	20.74	22.45	22.43	22.67	21.72	22.45	22.48	2	2	2	34.7	34.7	34.7	11.139	0	23.048	510850000	4	11	tr|Q2G1R1|Q2G1R1_STAA8 TfoX_N domain-containing protein OS=Staphylococcus aureus (strain NCTC 8325 / PS 47) OX=93061 GN=SAOUHSC_00041 PE=4 SV=1
Uncharacterized protein	SAOUHSC_00462	Q2G1S2	NaN	1	0	NaN	22.67	20.8	21.07	20.58	22.12	20.59	21.73	23.03	23.03	22.51	22.38	22.16	11	11	11	59.9	59.9	59.9	29.281	0	169.28	7790200000	9	68	tr|Q2G1S2|Q2G1S2_STAA8 Uncharacterized protein OS=Staphylococcus aureus (strain NCTC 8325 / PS 47) OX=93061 GN=SAOUHSC_00462 PE=4 SV=1
Replicative DNA helicase	SAOUHSC_00018	Q2G1S4	NaN	1	0	NaN	20.15	20.83	21.88	20.91	21.35	22.37	23.06	22.36	21.74	21.79	22.02	21.77	10	10	10	24.7	24.7	24.7	52.57	0	86.855	4614800000	22	44	tr|Q2G1S4|Q2G1S4_STAA8 Replicative DNA helicase OS=Staphylococcus aureus (strain NCTC 8325 / PS 47) OX=93061 GN=SAOUHSC_00018 PE=3 SV=1
N-acetyltransferase domain-containing protein	SAOUHSC_00830	Q2G1T4	NaN	1	0	NaN	21.94	20.92	22.77	20.51	22.2	21.6	21.75	20.78	21.53	22.93	21.72	22.57	6	6	6	51.2	51.2	51.2	18.962	0	134.67	4025200000	7	36	tr|Q2G1T4|Q2G1T4_STAA8 N-acetyltransferase domain-containing protein OS=Staphylococcus aureus (strain NCTC 8325 / PS 47) OX=93061 GN=SAOUHSC_00830 PE=4 SV=1
Guanylate kinase	gmk	Q2G1U0	NaN	1	0	NaN	21.62	19.82	23.11	19.95	21.08	21.89	21.03	23.11	20.98	22.43	22.8	23.31	11	11	11	47.3	47.3	47.3	24.037	0	91.474	8210100000	11	69	sp|Q2G1U0|KGUA_STAA8 Guanylate kinase OS=Staphylococcus aureus (strain NCTC 8325 / PS 47) OX=93061 GN=gmk PE=3 SV=1
3-dmu-9_3-mt domain-containing protein	SAOUHSC_01174	Q2G1U2	NaN	1	0	NaN	20.73	20.75	21.43	21.81	22.49	22	21.91	21.65	21.84	21.05	21.27	21.55	4	4	4	45.1	45.1	45.1	14.859	0	150.2	6827700000	7	42	tr|Q2G1U2|Q2G1U2_STAA8 3-dmu-9_3-mt domain-containing protein OS=Staphylococcus aureus (strain NCTC 8325 / PS 47) OX=93061 GN=SAOUHSC_01174 PE=4 SV=1
ZinT domain-containing protein	SAOUHSC_02690	Q2G1U8	NaN	1	0	NaN	22.86	21.04	21.04	22.46	21.21	20.36	21.82	21.87	22.3	22.75	21.68	22.06	6	6	6	18.6	18.6	18.6	59.186	0	87.541	1730400000	24	28	tr|Q2G1U8|Q2G1U8_STAA8 ZinT domain-containing protein OS=Staphylococcus aureus (strain NCTC 8325 / PS 47) OX=93061 GN=SAOUHSC_02690 PE=3 SV=1
7-carboxy-7-deazaguanine synthase	queE	Q2G1X7	NaN	1	0	NaN	23.39	21.15	21.64	21.65	21.68	19.95	21.78	22.35	21.66	21.63	21.99	22.04	3	3	3	18.6	18.6	18.6	26.82	0	30.515	1058900000	12	12	tr|Q2G1X7|Q2G1X7_STAA8 7-carboxy-7-deazaguanine synthase OS=Staphylococcus aureus (strain NCTC 8325 / PS 47) OX=93061 GN=queE PE=3 SV=1
Iron compound ABC transporter, ATP-binding protein	SAOUHSC_00652	Q2G1Z3	NaN	1	0	NaN	22.04	21.78	22.35	21.17	21.19	20.68	22.03	22.66	22.4	21.72	21.75	23.32	3	3	3	24.2	24.2	24.2	29.496	0	20.247	895500000	15	15	tr|Q2G1Z3|Q2G1Z3_STAA8 Iron compound ABC transporter, ATP-binding protein OS=Staphylococcus aureus (strain NCTC 8325 / PS 47) OX=93061 GN=SAOUHSC_00652 PE=4 SV=1
Zinc metalloprotease	SAOUHSC_01239	Q2G1Z5	NaN	1	0	NaN	20.64	20.55	20.83	20.77	20.56	21.97	21.83	21.61	22.73	22.09	21.35	23.2	5	5	5	15.7	15.7	15.7	44.279	0	94.913	3619800000	15	29	tr|Q2G1Z5|Q2G1Z5_STAA8 Zinc metalloprotease OS=Staphylococcus aureus (strain NCTC 8325 / PS 47) OX=93061 GN=SAOUHSC_01239 PE=3 SV=1
CYTH domain-containing protein	SAOUHSC_00940	Q2G201	NaN	1	0	NaN	21.11	22.22	22.18	21.87	21.38	23.01	22.44	21.45	21.9	22.7	22.56	22.43	7	7	7	34	34	34	23.391	0	111.61	4461100000	13	39	tr|Q2G201|Q2G201_STAA8 CYTH domain-containing protein OS=Staphylococcus aureus (strain NCTC 8325 / PS 47) OX=93061 GN=SAOUHSC_00940 PE=4 SV=1
GTP pyrophosphokinase, putative	SAOUHSC_00942	Q2G204	NaN	1	0	NaN	19.96	20.23	22.16	21.1	21.04	21.16	22.87	22.81	21.52	21.8	22.13	21.43	10	10	10	65.9	65.9	65.9	25.239	0	167.93	2642000000	12	33	tr|Q2G204|Q2G204_STAA8 GTP pyrophosphokinase, putative OS=Staphylococcus aureus (strain NCTC 8325 / PS 47) OX=93061 GN=SAOUHSC_00942 PE=4 SV=1
Gluconate kinase	SAOUHSC_02808	Q2G205	NaN	1	0	NaN	22.04	21.28	21.71	21.05	21.59	20.2	22.65	22.12	22.58	21.09	21.9	22.9	5	5	5	15.5	15.5	15.5	58.094	0	11.919	1196600000	22	9	tr|Q2G205|Q2G205_STAA8 Gluconate kinase OS=Staphylococcus aureus (strain NCTC 8325 / PS 47) OX=93061 GN=SAOUHSC_02808 PE=3 SV=1
Mannose-6-phosphate isomerase	SAOUHSC_02976	Q2G223	NaN	1	0	NaN	20.02	21.11	20.88	22.18	21.93	20.69	22.02	22.15	22.33	23	21.98	22.69	4	4	4	14.1	14.1	14.1	35.395	0	36.46	3768900000	15	27	tr|Q2G223|Q2G223_STAA8 Mannose-6-phosphate isomerase OS=Staphylococcus aureus (strain NCTC 8325 / PS 47) OX=93061 GN=SAOUHSC_02976 PE=3 SV=1
Purine nucleoside phosphorylase DeoD-type	deoD	Q2G228	NaN	1	0	NaN	20.78	20.74	21.52	20.51	20.42	20.82	21.96	22.18	22.59	22.87	21.71	21.8	2	2	2	9.8	9.8	9.8	25.991	0	9.6769	468770000	6	16	tr|Q2G228|Q2G228_STAA8 Purine nucleoside phosphorylase DeoD-type OS=Staphylococcus aureus (strain NCTC 8325 / PS 47) OX=93061 GN=deoD PE=3 SV=1
Uncharacterized protein	SAOUHSC_00452	Q2G229	NaN	1	0	NaN	20.75	22.4	21.11	22.27	21.3	21.17	22.35	21.94	22.62	23	21.63	23.33	3	3	3	34.9	34.9	34.9	11.838	0	58.104	6721200000	4	24	tr|Q2G229|Q2G229_STAA8 Uncharacterized protein OS=Staphylococcus aureus (strain NCTC 8325 / PS 47) OX=93061 GN=SAOUHSC_00452 PE=1 SV=1
Thymidylate kinase	tmk	Q2G230	NaN	1	0	NaN	21.47	21.69	21.13	21.34	21.89	20.83	22.64	22.65	21.96	21.44	22.54	23.66	6	6	6	37.6	37.6	37.6	23.424	0	68.159	2600900000	12	24	sp|Q2G230|KTHY_STAA8 Thymidylate kinase OS=Staphylococcus aureus (strain NCTC 8325 / PS 47) OX=93061 GN=tmk PE=3 SV=1
Nitric oxide synthase oxygenase	SAOUHSC_02134	Q2G234	NaN	1	0	NaN	20.93	20.73	21.52	20.33	21.64	20.91	22.18	22.1	21.9	20.77	22.38	22.24	7	7	7	31	31	31	41.71	0	19.512	1744700000	24	20	tr|Q2G234|Q2G234_STAA8 Nitric oxide synthase oxygenase OS=Staphylococcus aureus (strain NCTC 8325 / PS 47) OX=93061 GN=SAOUHSC_02134 PE=3 SV=1
EIIA	SAOUHSC_00708	Q2G239	NaN	1	0	NaN	21.82	21.15	21.71	20.52	21.15	19.79	21.9	22.56	22.36	20.66	21.36	23.07	10	10	10	27.3	27.3	27.3	68.713	0	121.75	4115700000	21	43	tr|Q2G239|Q2G239_STAA8 EIIA OS=Staphylococcus aureus (strain NCTC 8325 / PS 47) OX=93061 GN=SAOUHSC_00708 PE=4 SV=1
TRAM domain-containing protein	SAOUHSC_00508	Q2G242	NaN	1	0	NaN	21.56	21.96	21.8	21.44	21.34	20.71	22.26	21.29	21.79	22.38	22.45	21.74	6	6	6	29.1	29.1	29.1	38.887	0	23.399	2209700000	15	25	tr|Q2G242|Q2G242_STAA8 TRAM domain-containing protein OS=Staphylococcus aureus (strain NCTC 8325 / PS 47) OX=93061 GN=SAOUHSC_00508 PE=3 SV=1
MazG domain-containing protein	SAOUHSC_01476	Q2G254	NaN	1	0	NaN	20.43	20.8	21.82	22.91	22.06	20.84	22.73	22.68	23.27	22.42	22.97	22.38	5	5	5	39	39	39	12.195	0	38.828	2352000000	6	15	tr|Q2G254|Q2G254_STAA8 MazG domain-containing protein OS=Staphylococcus aureus (strain NCTC 8325 / PS 47) OX=93061 GN=SAOUHSC_01476 PE=4 SV=1
Uncharacterized protein	SAOUHSC_01475	Q2G255	NaN	1	0	NaN	21.55	21.59	21.24	20.76	22.66	20.96	21.55	22.61	22.04	22.16	21.61	21.89	9	9	9	33.2	33.2	33.2	42.795	0	30.589	3418700000	21	33	tr|Q2G255|Q2G255_STAA8 Uncharacterized protein OS=Staphylococcus aureus (strain NCTC 8325 / PS 47) OX=93061 GN=SAOUHSC_01475 PE=4 SV=1
Superoxide dismutase [Mn/Fe] 2	sodM	Q2G261	NaN	1	0	NaN	20.89	19.66	21.48	21.31	20.72	20.94	21.7	22.56	22.48	22.71	22.1	21.89	5	5	5	46.7	46.7	46.7	23.041	0	221.27	5591300000	12	36	sp|Q2G261|SODM2_STAA8 Superoxide dismutase [Mn/Fe] 2 OS=Staphylococcus aureus (strain NCTC 8325 / PS 47) OX=93061 GN=sodM PE=1 SV=1
Peptide deformylase	def	Q2G265	NaN	1	0	NaN	21.87	21.61	21.44	21.62	21.3	21.66	21.84	23.46	22.6	22.54	22.41	21.81	4	4	4	17.9	17.9	17.9	18.102	0	7.7646	1164000000	7	18	tr|Q2G265|Q2G265_STAA8 Peptide deformylase OS=Staphylococcus aureus (strain NCTC 8325 / PS 47) OX=93061 GN=def PE=3 SV=1
DNA replication and repair protein RecF	recF	Q2G275	NaN	1	0	NaN	21.49	21.01	21.88	21.15	20.6	22.1	21.5	22.81	21.2	23.1	21.55	21.93	6	6	6	25.9	25.9	25.9	42.415	0	22.958	2102900000	24	10	sp|Q2G275|RECF_STAA8 DNA replication and repair protein RecF OS=Staphylococcus aureus (strain NCTC 8325 / PS 47) OX=93061 GN=recF PE=3 SV=1
Uncharacterized protein	SAOUHSC_00774	Q2G277	NaN	1	0	NaN	20.62	21.37	21.17	20.51	20.1	21.12	22.84	22.09	22.43	22.57	22.98	22.58	5	5	5	26.9	26.9	26.9	25.704	0	7.0759	1096900000	9	13	tr|Q2G277|Q2G277_STAA8 Uncharacterized protein OS=Staphylococcus aureus (strain NCTC 8325 / PS 47) OX=93061 GN=SAOUHSC_00774 PE=4 SV=1
Acetoin utilization protein AcuC	SAOUHSC_01849	Q2G292	NaN	1	0	NaN	20.65	21.95	21.29	22.55	21.59	21.05	22.12	22.92	21.63	21.89	23.1	21.25	2	2	2	8	8	8	44.629	0	5.4911	758470000	22	16	tr|Q2G292|Q2G292_STAA8 Acetoin utilization protein AcuC OS=Staphylococcus aureus (strain NCTC 8325 / PS 47) OX=93061 GN=SAOUHSC_01849 PE=3 SV=1
Spermidine/putrescine import ATP-binding protein PotA	potA	Q2G2A7	NaN	1	0	NaN	20.05	21.03	22.19	21.2	21.9	20.43	22.13	22.71	21.06	21.97	22.37	22.59	7	7	7	23.6	23.6	23.6	41.33	0	33.114	2260900000	18	28	sp|Q2G2A7|POTA_STAA8 Spermidine/putrescine import ATP-binding protein PotA OS=Staphylococcus aureus (strain NCTC 8325 / PS 47) OX=93061 GN=potA PE=3 SV=1
Surface protein G	sasG	Q2G2B2	NaN	1	0	NaN	20.64	21.55	22.52	21.55	20.79	20.02	22.04	22.37	21.95	22.24	22.22	23.4	3	3	3	2.3	2.3	2.3	178.52	0	9.5105	407900000	100	7	sp|Q2G2B2|SASG_STAA8 Surface protein G OS=Staphylococcus aureus (strain NCTC 8325 / PS 47) OX=93061 GN=sasG PE=1 SV=1
Ribitol-5-phosphate cytidylyltransferase 2	tarI	Q2G2C4	NaN	1	0	NaN	20.17	20.8	21	21.28	21.09	21.88	21.55	22.55	21.92	22.2	22.64	22.48	7	3	3	34	24.4	24.4	26.574	0	25.357	791080000	20	15	sp|Q2G2C4|TARI2_STAA8 Ribitol-5-phosphate cytidylyltransferase 2 OS=Staphylococcus aureus (strain NCTC 8325 / PS 47) OX=93061 GN=tarI PE=1 SV=2
Na_H_Exchanger domain-containing protein	SAOUHSC_00633	Q2G2E0	NaN	1	0	NaN	20.53	21.79	22.06	22.13	21.79	20.74	22.66	22.12	21.75	23	22.84	23.34	3	3	3	5.7	5.7	5.7	74.934	0	13.828	451720000	17	16	tr|Q2G2E0|Q2G2E0_STAA8 Na_H_Exchanger domain-containing protein OS=Staphylococcus aureus (strain NCTC 8325 / PS 47) OX=93061 GN=SAOUHSC_00633 PE=4 SV=1
DUF2179 domain-containing protein	SAOUHSC_00651	Q2G2E2	NaN	1	0	NaN	20.69	20.51	20.97	21.75	20.56	20.71	21.88	22.1	22.32	21.32	22.38	22.31	4	4	4	18.8	18.8	18.8	29.917	0	29.188	1161700000	9	16	tr|Q2G2E2|Q2G2E2_STAA8 DUF2179 domain-containing protein OS=Staphylococcus aureus (strain NCTC 8325 / PS 47) OX=93061 GN=SAOUHSC_00651 PE=4 SV=1
Uncharacterized protein	SAOUHSC_00030	Q2G2E9	NaN	1	0	NaN	20.88	19.69	21.43	21.84	19.83	20.16	22.82	22.26	21.36	22.81	22.07	22.99	7	7	7	16.2	16.2	16.2	67.78	0	66.917	3400400000	30	38	tr|Q2G2E9|Q2G2E9_STAA8 Uncharacterized protein OS=Staphylococcus aureus (strain NCTC 8325 / PS 47) OX=93061 GN=SAOUHSC_00030 PE=4 SV=1
Uncharacterized protein	SAOUHSC_01966	Q2G2F2	NaN	1	0	NaN	20.34	20.61	21.58	21.1	21.01	21.84	22.89	23.02	22.42	22.1	22.28	23.41	5	5	5	10.6	10.6	10.6	48.441	0	19.379	2090200000	20	31	tr|Q2G2F2|Q2G2F2_STAA8 Uncharacterized protein OS=Staphylococcus aureus (strain NCTC 8325 / PS 47) OX=93061 GN=SAOUHSC_01966 PE=4 SV=1
Uncharacterized protein	SAOUHSC_02010	Q2G2H0	NaN	1	0	NaN	21.49	21.3	22.86	20.8	20.69	20.43	22.96	22.17	21.44	22.58	20.69	21.63	3	3	3	33.3	33.3	33.3	11.331	0	16.175	462120000	7	7	tr|Q2G2H0|Q2G2H0_STAA8 Uncharacterized protein OS=Staphylococcus aureus (strain NCTC 8325 / PS 47) OX=93061 GN=SAOUHSC_02010 PE=4 SV=1
Membrane-associated protein TcaA	tcaA	Q2G2I1	NaN	1	0	NaN	21.5	21.91	22.44	20.3	21.78	20.88	22.49	23.2	23.1	22.81	20.47	22.76	3	3	3	11.3	11.3	11.3	52.113	0	31.928	819110000	26	15	sp|Q2G2I1|TCAA_STAA8 Membrane-associated protein TcaA OS=Staphylococcus aureus (strain NCTC 8325 / PS 47) OX=93061 GN=tcaA PE=2 SV=1
Urease subunit alpha	ureC	Q2G2K5	NaN	1	0	NaN	22.07	21.12	21.55	20.72	20.77	20.27	22.6	22.77	21.61	21.13	22.13	23.23	7	7	7	16.5	16.5	16.5	61.779	0	35.158	1010500000	21	14	sp|Q2G2K5|URE1_STAA8 Urease subunit alpha OS=Staphylococcus aureus (strain NCTC 8325 / PS 47) OX=93061 GN=ureC PE=3 SV=1
Uncharacterized protein	SAOUHSC_02812	Q2G2L6	NaN	1	0	NaN	21.36	20.97	22.15	21.09	20.77	21.35	23.71	22.02	22.32	22.33	21.4	22.73	1	1	1	8.7	8.7	8.7	15.992	0.0013879	2.4086	355540000	6	8	tr|Q2G2L6|Q2G2L6_STAA8 Uncharacterized protein OS=Staphylococcus aureus (strain NCTC 8325 / PS 47) OX=93061 GN=SAOUHSC_02812 PE=4 SV=1
RelA_SpoT domain-containing protein	SAOUHSC_02811	Q2G2L7	NaN	1	0	NaN	21.38	22.48	22.26	20.11	20.13	21	22.58	22.97	22.69	22.53	22.21	21.95	2	2	2	10.4	10.4	10.4	27.165	0	22.351	711080000	15	19	tr|Q2G2L7|Q2G2L7_STAA8 RelA_SpoT domain-containing protein OS=Staphylococcus aureus (strain NCTC 8325 / PS 47) OX=93061 GN=SAOUHSC_02811 PE=4 SV=1
Phosphatidylglycerol lysyltransferase	mprF	Q2G2M2	NaN	1	0	NaN	21.63	21.65	22	21.29	20.72	20.48	21.58	22.25	21.48	21.32	22.97	22.83	3	3	3	5.7	5.7	5.7	96.865	0	15.872	1630400000	24	9	sp|Q2G2M2|MPRF_STAA8 Phosphatidylglycerol lysyltransferase OS=Staphylococcus aureus (strain NCTC 8325 / PS 47) OX=93061 GN=mprF PE=1 SV=1
Mini-ribonuclease 3	mrnC	Q2G2M4	NaN	1	0	NaN	21.36	20.78	21.79	21.81	20.49	20.79	22.36	22.56	22.6	21.98	21.9	21.48	3	3	3	28.4	28.4	28.4	15.721	0	16.762	1461600000	7	20	sp|Q2G2M4|MRNC_STAA8 Mini-ribonuclease 3 OS=Staphylococcus aureus (strain NCTC 8325 / PS 47) OX=93061 GN=mrnC PE=3 SV=1
Uncharacterized protein	SAOUHSC_00514	Q2G2M5	NaN	1	0	NaN	20.62	22.06	21.64	20.63	21.73	20.89	21.45	23.06	21.27	21.8	21.3	22.25	3	3	3	16.1	16.1	16.1	20.25	0	37.095	854210000	9	22	tr|Q2G2M5|Q2G2M5_STAA8 Uncharacterized protein OS=Staphylococcus aureus (strain NCTC 8325 / PS 47) OX=93061 GN=SAOUHSC_00514 PE=4 SV=1
Uncharacterized protein	SAOUHSC_02001	Q2G2N1	NaN	1	0	NaN	20.98	22.01	22.39	21.87	21.4	20.56	20.49	22.04	22.64	22.6	21.52	22.02	3	3	3	8.6	8.6	8.6	40.123	0	31.242	1048700000	16	16	tr|Q2G2N1|Q2G2N1_STAA8 Uncharacterized protein OS=Staphylococcus aureus (strain NCTC 8325 / PS 47) OX=93061 GN=SAOUHSC_02001 PE=3 SV=1
Protein GlcT	glcT	Q2G2N4	NaN	1	0	NaN	21.57	20.93	20.75	21.13	20.57	23.04	21.86	22.71	22.04	21.19	23.48	22.59	5	5	5	27.6	27.6	27.6	32.822	0	43.971	567140000	13	14	sp|Q2G2N4|GLCT_STAA8 Protein GlcT OS=Staphylococcus aureus (strain NCTC 8325 / PS 47) OX=93061 GN=glcT PE=3 SV=1
Sodium:alanine symporter family protein, putative	SAOUHSC_01354	Q2G2N5	NaN	1	0	NaN	20.77	20.92	22.3	21.47	22.17	21.82	23.06	21.69	21.69	22.1	21.47	22.51	3	3	3	7.4	7.4	7.4	52.141	0	24.074	1932700000	10	16	tr|Q2G2N5|Q2G2N5_STAA8 Sodium:alanine symporter family protein, putative OS=Staphylococcus aureus (strain NCTC 8325 / PS 47) OX=93061 GN=SAOUHSC_01354 PE=3 SV=1
HD domain-containing protein	SAOUHSC_01973	Q2G2T1	NaN	1	0	NaN	21.74	20.59	21.83	21.47	22.29	21.54	21.54	21.71	21.7	22.82	22.88	22.77	11	11	11	43.5	43.5	43.5	35.778	0	41.522	7304200000	17	48	tr|Q2G2T1|Q2G2T1_STAA8 HD domain-containing protein OS=Staphylococcus aureus (strain NCTC 8325 / PS 47) OX=93061 GN=SAOUHSC_01973 PE=4 SV=1
Glyco_trans_2-like domain-containing protein	SAOUHSC_00713	Q2G2T7	NaN	1	0	NaN	22.63	21.43	21.51	21.63	21.32	21.22	21	22.12	21.94	22.27	22.18	22.36	6	6	6	25.1	25.1	25.1	37.577	0	26.436	1594000000	12	8	tr|Q2G2T7|Q2G2T7_STAA8 Glyco_trans_2-like domain-containing protein OS=Staphylococcus aureus (strain NCTC 8325 / PS 47) OX=93061 GN=SAOUHSC_00713 PE=4 SV=1
Uncharacterized protein	SAOUHSC_00711	Q2G2T9	NaN	1	0	NaN	21.72	21.22	21.12	21.59	21.51	22.37	22.92	20.46	22.52	21.91	21.59	22.33	4	4	4	10.7	10.7	10.7	51.15	0	13.993	1174300000	18	24	tr|Q2G2T9|Q2G2T9_STAA8 Uncharacterized protein OS=Staphylococcus aureus (strain NCTC 8325 / PS 47) OX=93061 GN=SAOUHSC_00711 PE=3 SV=1
N-acetylglucosamine-6-phosphate deacetylase	SAOUHSC_00710	Q2G2U0	NaN	1	0	NaN	19.98	22.69	21.3	20.43	21.04	21.17	23.97	21.59	22.17	21.83	21.4	20.95	14	14	14	41.2	41.2	41.2	43.129	0	81.438	7036300000	23	44	tr|Q2G2U0|Q2G2U0_STAA8 N-acetylglucosamine-6-phosphate deacetylase OS=Staphylococcus aureus (strain NCTC 8325 / PS 47) OX=93061 GN=SAOUHSC_00710 PE=3 SV=1
YycH domain-containing protein	SAOUHSC_00022	Q2G2U3	NaN	1	0	NaN	21.77	21.38	22.39	21.71	21.59	21.99	21.89	22.14	21.11	21.6	22.09	21.19	7	7	7	23.7	23.7	23.7	49.007	0	15.242	1264100000	21	16	tr|Q2G2U3|Q2G2U3_STAA8 YycH domain-containing protein OS=Staphylococcus aureus (strain NCTC 8325 / PS 47) OX=93061 GN=SAOUHSC_00022 PE=4 SV=1
Sensor protein kinase WalK	walK	Q2G2U4	NaN	1	0	NaN	22.15	21.55	21.7	20.52	21.52	21.48	22.55	22.3	22.32	22.3	21.66	22.17	14	14	14	32.1	32.1	32.1	69.923	0	124.2	4146800000	33	47	sp|Q2G2U4|WALK_STAA8 Sensor protein kinase WalK OS=Staphylococcus aureus (strain NCTC 8325 / PS 47) OX=93061 GN=walK PE=1 SV=1
2-succinylbenzoate--CoA ligase	menE	Q2G2V3	NaN	1	0	NaN	21.69	19.7	23.55	20.93	20.99	22.78	22.98	22.01	21.36	22.74	23.09	22.63	2	2	2	4.5	4.5	4.5	55.415	0	4.0216	616260000	21	4	sp|Q2G2V3|MENE_STAA8 2-succinylbenzoate--CoA ligase OS=Staphylococcus aureus (strain NCTC 8325 / PS 47) OX=93061 GN=menE PE=3 SV=1
Peptidase_S9 domain-containing protein	SAOUHSC_01912	Q2G2V6	NaN	1	0	NaN	20.97	20.88	22.21	20.25	20.39	21.9	21.38	21.92	21.85	21.55	22.95	22.96	2	2	2	16.1	16.1	16.1	28.362	0	4.2723	539950000	11	5	tr|Q2G2V6|Q2G2V6_STAA8 Peptidase_S9 domain-containing protein OS=Staphylococcus aureus (strain NCTC 8325 / PS 47) OX=93061 GN=SAOUHSC_01912 PE=4 SV=1
Uncharacterized protein	SAOUHSC_02006	Q2G2V9	NaN	1	0	NaN	21.27	21.2	21.73	20.38	21.63	21.16	22.2	22.56	22.36	21.08	22.97	22.98	5	5	5	17.2	17.2	17.2	37.083	0	30.408	955060000	8	10	tr|Q2G2V9|Q2G2V9_STAA8 Uncharacterized protein OS=Staphylococcus aureus (strain NCTC 8325 / PS 47) OX=93061 GN=SAOUHSC_02006 PE=4 SV=1
Drug resistance transporter, EmrB/QacA subfamily, putative	SAOUHSC_02629	Q2G2W1	NaN	1	0	NaN	22.37	21.84	21	21.75	20.96	21.41	21.85	21.69	21.78	21.35	22.37	21.59	1	1	1	2.5	2.5	2.5	70.977	0	3.9246	328940000	26	6	tr|Q2G2W1|Q2G2W1_STAA8 Drug resistance transporter, EmrB/QacA subfamily, putative OS=Staphylococcus aureus (strain NCTC 8325 / PS 47) OX=93061 GN=SAOUHSC_02629 PE=3 SV=1
Uncharacterized protein	SAOUHSC_02628	Q2G2W2	NaN	1	0	NaN	21.97	21.76	21.48	21.62	21.24	20.85	22.35	23.08	22.72	21.88	22.51	22.54	2	2	2	8.5	8.5	8.5	24.288	0	35.524	2707300000	10	14	tr|Q2G2W2|Q2G2W2_STAA8 Uncharacterized protein OS=Staphylococcus aureus (strain NCTC 8325 / PS 47) OX=93061 GN=SAOUHSC_02628 PE=4 SV=1
Teichoic acid glycerol-phosphate primase	tarB	Q2G2X4	NaN	1	0	NaN	21.22	22	22.02	21.51	21.05	21.35	21.84	21.87	21.17	21.76	22.28	23.05	3	3	3	9.3	9.3	9.3	42.435	0	5.6115	334620000	19	3	sp|Q2G2X4|TARB_STAA8 Teichoic acid glycerol-phosphate primase OS=Staphylococcus aureus (strain NCTC 8325 / PS 47) OX=93061 GN=tarB PE=1 SV=1
Transport permease protein	SAOUHSC_00642	Q2G2X5	NaN	1	0	NaN	19.21	20.94	21.5	21.61	19.52	20.96	21.39	21.59	21.67	23.27	23.45	22.06	2	2	2	7	7	7	31.489	0	9.2967	1565900000	11	19	tr|Q2G2X5|Q2G2X5_STAA8 Transport permease protein OS=Staphylococcus aureus (strain NCTC 8325 / PS 47) OX=93061 GN=SAOUHSC_00642 PE=3 SV=1
Penicillin-binding protein 4, putative	SAOUHSC_00646	Q2G2X6	NaN	1	0	NaN	20.02	20.78	21.62	21.83	21.67	20.83	23.31	21.76	21.45	23.32	21.77	22.74	2	2	2	7.7	7.7	7.7	48.261	0	5.8933	518430000	17	5	tr|Q2G2X6|Q2G2X6_STAA8 Penicillin-binding protein 4, putative OS=Staphylococcus aureus (strain NCTC 8325 / PS 47) OX=93061 GN=SAOUHSC_00646 PE=1 SV=1
NAD-dependent protein deacetylase	cobB	Q53700	NaN	1	0	NaN	21.69	21.8	21.95	21.21	21.11	20.78	22.7	21.53	22.59	23.06	22.04	22.27	2	2	2	13.6	13.6	13.6	27.051	0	10.523	1289600000	13	15	sp|Q53700|NPD_STAA8 NAD-dependent protein deacetylase OS=Staphylococcus aureus (strain NCTC 8325 / PS 47) OX=93061 GN=cobB PE=3 SV=1
DNA polymerase III subunit alpha	dnaE	Q9F1K0	NaN	1	0	NaN	21.82	19.84	21.78	20.6	21.88	21.39	21.94	22.51	22.21	22.45	22.72	22.32	4	4	4	3.8	3.8	3.8	122.96	0	2.6858	2371900000	61	19	sp|Q9F1K0|DPO3A_STAA8 DNA polymerase III subunit alpha OS=Staphylococcus aureus (strain NCTC 8325 / PS 47) OX=93061 GN=dnaE PE=3 SV=1
Response regulator ArlR	arlR	Q9KJN4	NaN	1	0	NaN	22.41	21.6	21.75	21.87	22.13	21.28	22.26	20.79	22.43	21.72	20.41	22.69	4	4	4	29.7	29.7	29.7	25.498	0	27.753	3816400000	11	29	sp|Q9KJN4|ARLR_STAA8 Response regulator ArlR OS=Staphylococcus aureus (strain NCTC 8325 / PS 47) OX=93061 GN=arlR PE=1 SV=1
1-acyl-sn-glycerol-3-phosphate acyltransferases domain protein	SAOUHSC_01837	Q2FXJ7	0	0.999	0	-0.001	24.38	24.64	22.94	24.87	24	24.5	23.73	24.52	24.22	23.66	24.47	24.73	14	14	14	67.3	67.3	67.3	23.074	0	134.95	18153000000	13	137	tr|Q2FXJ7|Q2FXJ7_STAA8 1-acyl-sn-glycerol-3-phosphate acyltransferases domain protein OS=Staphylococcus aureus (strain NCTC 8325 / PS 47) OX=93061 GN=SAOUHSC_01837 PE=4 SV=1
ATP synthase subunit alpha	atpA	Q2FWE8	0.003	0.992	0.002	0.008	26.19	27.17	27.53	26.84	26.58	26.88	26.17	26.98	27.32	26.9	27.32	26.47	42	42	42	56.2	56.2	56.2	54.583	0	323.31	448880000000	21	853	sp|Q2FWE8|ATPA_STAA8 ATP synthase subunit alpha OS=Staphylococcus aureus (strain NCTC 8325 / PS 47) OX=93061 GN=atpA PE=3 SV=1
Chromosome partition protein Smc	smc	Q2FZ49	0.016	0.955	0.018	0.047	21.3	22.96	22.05	22.72	21.51	22.66	21.83	21.8	23.05	22.44	22.62	21.35	22	22	22	26.9	26.9	26.9	136.75	0	230.41	7401100000	76	72	tr|Q2FZ49|Q2FZ49_STAA8 Chromosome partition protein Smc OS=Staphylococcus aureus (strain NCTC 8325 / PS 47) OX=93061 GN=smc PE=3 SV=1
ATP synthase subunit beta	atpD	Q2FWF0	0.023	0.931	0.019	0.067	26.86	27.8	28.18	27.35	27.31	27.51	26.49	27.63	27.85	27.64	27.88	27.41	51	51	51	93.2	93.2	93.2	51.4	0	323.31	580000000000	27	1233	sp|Q2FWF0|ATPB_STAA8 ATP synthase subunit beta OS=Staphylococcus aureus (strain NCTC 8325 / PS 47) OX=93061 GN=atpD PE=3 SV=1
Uncharacterized protein	SAOUHSC_02014	Q2G2H1	0.01	0.968	0.02	0.03	22.92	24.63	25.41	23.57	25.26	23.41	22.74	22.42	25.08	24.95	25.11	24.77	7	7	7	92.5	92.5	92.5	6.305	0	289.36	14410000000	3	69	tr|Q2G2H1|Q2G2H1_STAA8 Uncharacterized protein OS=Staphylococcus aureus (strain NCTC 8325 / PS 47) OX=93061 GN=SAOUHSC_02014 PE=4 SV=1
Oligopeptide ABC transporter, ATP-binding protein, putative	SAOUHSC_00926	Q2FZR4	0.013	0.961	0.021	0.038	20.97	23.77	21.93	20.49	21.98	23.34	21.97	22.55	21.83	21.89	21.63	22.47	11	11	11	46	46	46	35.822	0	88.663	3703700000	15	36	tr|Q2FZR4|Q2FZR4_STAA8 Oligopeptide ABC transporter, ATP-binding protein, putative OS=Staphylococcus aureus (strain NCTC 8325 / PS 47) OX=93061 GN=SAOUHSC_00926 PE=3 SV=1
Uncharacterized protein	SAOUHSC_00370	Q2G0Z1	0.011	0.967	0.021	0.031	21.17	24.38	23.62	24.17	25.09	24.3	22.3	24.27	24.13	24.67	24.31	22.92	11	11	11	62.7	62.7	62.7	25.804	0	114.05	8977900000	10	69	tr|Q2G0Z1|Q2G0Z1_STAA8 Uncharacterized protein OS=Staphylococcus aureus (strain NCTC 8325 / PS 47) OX=93061 GN=SAOUHSC_00370 PE=4 SV=1
Acetoacetyl-CoA thiolase	SAOUHSC_00195	Q2G1D0	0.018	0.948	0.022	0.053	24.55	25.15	25.87	23.72	24.39	24.84	23.68	24.86	25.5	25.48	24.54	24.34	20	20	20	56.9	56.9	56.9	41.836	0	323.31	56438000000	17	329	tr|Q2G1D0|Q2G1D0_STAA8 Acetoacetyl-CoA thiolase OS=Staphylococcus aureus (strain NCTC 8325 / PS 47) OX=93061 GN=SAOUHSC_00195 PE=3 SV=1
PTS system glucoside-specific EIICBA component	glcB	Q2FV87	0.014	0.961	0.022	0.04	20.38	23.76	21.96	23.51	22.42	23.6	22.42	22.07	22.43	22.79	22.55	23.24	7	7	7	20.3	20.3	20.3	74.415	0	68.951	6818500000	24	47	sp|Q2FV87|PTU3C_STAA8 PTS system glucoside-specific EIICBA component OS=Staphylococcus aureus (strain NCTC 8325 / PS 47) OX=93061 GN=glcB PE=3 SV=1
3-hydroxy-3-methylglutaryl coenzyme A reductase	SAOUHSC_02859	Q2FV77	0.056	0.831	0.046	0.155	22.72	23.39	22.01	21.98	23.05	23.08	23	22.35	22.1	23.27	22.79	22.44	18	18	18	48.5	48.5	48.5	46.236	0	323.31	28790000000	17	158	tr|Q2FV77|Q2FV77_STAA8 3-hydroxy-3-methylglutaryl coenzyme A reductase OS=Staphylococcus aureus (strain NCTC 8325 / PS 47) OX=93061 GN=SAOUHSC_02859 PE=3 SV=1
Peptidase_C39_2 domain-containing protein	SAOUHSC_02727	Q2FVI3	0.027	0.92	0.049	0.077	20.27	23.72	22.19	23.98	21.91	21.48	22.77	21.1	22.81	22.07	22.51	22	7	7	7	48.7	48.7	48.7	22.28	0	87.728	6477600000	10	56	tr|Q2FVI3|Q2FVI3_STAA8 Peptidase_C39_2 domain-containing protein OS=Staphylococcus aureus (strain NCTC 8325 / PS 47) OX=93061 GN=SAOUHSC_02727 PE=4 SV=1
PKS_ER domain-containing protein	SAOUHSC_02652	Q2FVQ0	0.133	0.629	0.052	0.346	26.04	26.11	25.6	26.07	26.03	26.49	26.23	26.11	25.93	25.8	26.27	25.7	12	12	12	42	42	42	32.865	0	307.13	12846000000	16	141	tr|Q2FVQ0|Q2FVQ0_STAA8 PKS_ER domain-containing protein OS=Staphylococcus aureus (strain NCTC 8325 / PS 47) OX=93061 GN=SAOUHSC_02652 PE=4 SV=1
CRM domain-containing protein	SAOUHSC_01698	Q2FXY2	0.016	0.954	0.054	0.047	20.92	25.33	22.97	25.37	21.79	24.43	21.71	21.97	21.71	26.22	26.06	22.82	8	8	8	61.5	61.5	61.5	11.048	0	223.93	15719000000	5	78	tr|Q2FXY2|Q2FXY2_STAA8 CRM domain-containing protein OS=Staphylococcus aureus (strain NCTC 8325 / PS 47) OX=93061 GN=SAOUHSC_01698 PE=4 SV=1
Uncharacterized protein	SAOUHSC_01025	Q2FZH9	0.033	0.898	0.063	0.095	21.22	20.76	22.28	24.63	22.04	20.44	22.38	21.87	21.68	20.98	22.63	21.45	4	4	4	8.1	8.1	8.1	50.454	0	14.43	3523600000	11	28	tr|Q2FZH9|Q2FZH9_STAA8 Uncharacterized protein OS=Staphylococcus aureus (strain NCTC 8325 / PS 47) OX=93061 GN=SAOUHSC_01025 PE=4 SV=1
Fumarate hydratase class II	fumC	Q2FX94	0.041	0.872	0.064	0.116	24.14	25.85	25	24.35	25.05	24.61	24.98	24.58	25.65	22.65	26.08	24.68	27	27	27	52.9	52.9	52.9	51.107	0	323.31	72886000000	17	294	tr|Q2FX94|Q2FX94_STAA8 Fumarate hydratase class II OS=Staphylococcus aureus (strain NCTC 8325 / PS 47) OX=93061 GN=fumC PE=3 SV=1
DUF3388 domain-containing protein	SAOUHSC_01258	Q2FZ13	0.054	0.835	0.073	0.151	23.25	20.72	23.72	22.46	23.49	21.89	23.02	22.35	22.56	22.26	22.35	22.56	7	7	7	28.4	28.4	28.4	31.478	0	99.997	3181000000	12	43	tr|Q2FZ13|Q2FZ13_STAA8 DUF3388 domain-containing protein OS=Staphylococcus aureus (strain NCTC 8325 / PS 47) OX=93061 GN=SAOUHSC_01258 PE=4 SV=1
50S ribosomal protein L13	rplM	Q2FW38	0.085	0.748	0.078	0.23	29.62	29.09	27.36	28.87	28.94	29.47	28.91	28.46	28.81	28.81	28.95	28.95	32	32	32	100	100	100	16.333	0	323.31	394470000000	10	966	sp|Q2FW38|RL13_STAA8 50S ribosomal protein L13 OS=Staphylococcus aureus (strain NCTC 8325 / PS 47) OX=93061 GN=rplM PE=1 SV=1
Cell division protein FtsZ	ftsZ	Q2FZ89	0.31	0.359	0.083	0.718	28.27	28.76	28.66	28.53	28.57	28.59	28.41	28.46	28.76	28.42	28.7	28.11	37	37	37	70.5	70.5	70.5	41.036	0	323.31	467700000000	16	950	sp|Q2FZ89|FTSZ_STAA8 Cell division protein FtsZ OS=Staphylococcus aureus (strain NCTC 8325 / PS 47) OX=93061 GN=ftsZ PE=1 SV=1
Carbamate kinase 2	arcC2	Q7X2S2	0.075	0.778	0.084	0.204	26.11	26.85	25.72	26.94	26.6	26.55	24.59	26.71	26.55	26.58	27.04	26.79	24	24	24	61	61	61	34.329	0	323.31	222270000000	15	507	sp|Q7X2S2|ARCC2_STAA8 Carbamate kinase 2 OS=Staphylococcus aureus (strain NCTC 8325 / PS 47) OX=93061 GN=arcC2 PE=3 SV=1
D-aminoacyl-tRNA deacylase	dtd	Q2FXU2	0.048	0.852	0.091	0.136	20.34	23.17	21.77	23.32	23.85	22.04	21.93	22.77	24.14	21.76	21.33	22.01	6	6	6	34	34	34	16.697	0	39.918	3017000000	9	27	sp|Q2FXU2|DTD_STAA8 D-aminoacyl-tRNA deacylase OS=Staphylococcus aureus (strain NCTC 8325 / PS 47) OX=93061 GN=dtd PE=3 SV=1
Methylenetetrahydrofolate--tRNA-(uracil-5-)-methyltransferase TrmFO	trmFO	Q2FZ31	0.149	0.594	0.099	0.383	25.19	25.17	24.35	25.12	24.93	25.16	24.13	25.37	25.13	25.27	25.17	24.26	22	22	22	44.8	44.8	44.8	48.371	0	290.9	37054000000	24	270	sp|Q2FZ31|TRMFO_STAA8 Methylenetetrahydrofolate--tRNA-(uracil-5-)-methyltransferase TrmFO OS=Staphylococcus aureus (strain NCTC 8325 / PS 47) OX=93061 GN=trmFO PE=3 SV=1
HTH dtxR-type domain-containing protein	SAOUHSC_00638	Q2G2L0	0.043	0.867	0.102	0.122	19.75	21.85	22.15	25.5	21.79	20.8	22.26	20.99	21.6	22.75	21.39	22.23	8	8	8	50	50	50	24.884	0	124.65	13405000000	13	78	tr|Q2G2L0|Q2G2L0_STAA8 HTH dtxR-type domain-containing protein OS=Staphylococcus aureus (strain NCTC 8325 / PS 47) OX=93061 GN=SAOUHSC_00638 PE=3 SV=1
Glutamyl-tRNA(Gln) amidotransferase subunit A	gatA	Q2FWY9	0.643	0.141	0.105	1.285	26.65	26.76	26.9	26.99	26.74	26.85	26.67	26.94	26.51	26.77	26.57	26.8	35	35	35	76.1	76.1	76.1	52.82	0	323.31	78397000000	20	596	sp|Q2FWY9|GATA_STAA8 Glutamyl-tRNA(Gln) amidotransferase subunit A OS=Staphylococcus aureus (strain NCTC 8325 / PS 47) OX=93061 GN=gatA PE=3 SV=1
HTH cro/C1-type domain-containing protein	SAOUHSC_01979	Q2FX98	0.072	0.784	0.115	0.197	25.36	25.13	22.5	25.09	24.94	24.74	25.45	24.88	25.63	23.82	24.03	23.27	11	11	11	59.1	59.1	59.1	17.798	0	215.15	16779000000	9	101	tr|Q2FX98|Q2FX98_STAA8 HTH cro/C1-type domain-containing protein OS=Staphylococcus aureus (strain NCTC 8325 / PS 47) OX=93061 GN=SAOUHSC_01979 PE=4 SV=1
Lactose phosphotransferase system repressor	lacR	P0A0Q0	0.092	0.727	0.125	0.248	21.61	21.62	22.9	22.32	20.44	23.54	22.5	21.44	22.36	21.54	21.31	22.54	5	5	5	26.3	26.3	26.3	28.548	0	9.1664	1190900000	10	10	sp|P0A0Q0|LACR_STAA8 Lactose phosphotransferase system repressor OS=Staphylococcus aureus (strain NCTC 8325 / PS 47) OX=93061 GN=lacR PE=4 SV=1
Type II NADH:quinone oxidoreductase	SAOUHSC_00878	Q2FZV7	1.299	0.027	0.13	2.226	28.15	28.33	28.05	28.21	28.23	28.35	27.99	28.1	28.19	28.01	28.2	28.04	28	28	28	46.3	46.3	46.3	44.104	0	323.31	204650000000	20	521	sp|Q2FZV7|NDH_STAA8 Type II NADH:quinone oxidoreductase OS=Staphylococcus aureus (strain NCTC 8325 / PS 47) OX=93061 GN=SAOUHSC_00878 PE=1 SV=1
Abhydrolase_3 domain-containing protein	SAOUHSC_02627	Q2G2W3	0.3	0.37	0.14	0.697	25.32	25.57	24.2	25.37	25.06	25.13	25.01	24.98	25	24.85	25.09	24.89	10	10	10	59.3	59.3	59.3	34.775	0	108.65	17580000000	15	100	tr|Q2G2W3|Q2G2W3_STAA8 Abhydrolase_3 domain-containing protein OS=Staphylococcus aureus (strain NCTC 8325 / PS 47) OX=93061 GN=SAOUHSC_02627 PE=4 SV=1
AB hydrolase-1 domain-containing protein	SAOUHSC_00616	Q2G0F3	0.42	0.258	0.143	0.918	25.43	25.08	24.76	25.13	25.2	25.37	24.49	25.27	24.86	25.23	25.13	25.13	9	9	9	41	41	41	30.925	0	79.878	8057700000	13	71	tr|Q2G0F3|Q2G0F3_STAA8 AB hydrolase-1 domain-containing protein OS=Staphylococcus aureus (strain NCTC 8325 / PS 47) OX=93061 GN=SAOUHSC_00616 PE=3 SV=1
Holo-[acyl-carrier-protein] synthase	acpS	Q9ZAH6	0.113	0.677	0.147	0.299	22.88	23.47	20.7	22.75	20.98	22.77	21.53	22.22	22.64	21.85	22.03	22.4	4	4	4	41.2	41.2	41.2	13.605	0	15.3	1032700000	7	24	sp|Q9ZAH6|ACPS_STAA8 Holo-[acyl-carrier-protein] synthase OS=Staphylococcus aureus (strain NCTC 8325 / PS 47) OX=93061 GN=acpS PE=3 SV=1
Holliday junction ATP-dependent DNA helicase RuvB	ruvB	Q2FXT4	0.107	0.689	0.149	0.285	23.22	23.42	22.03	23.29	21.71	21.32	22.4	21	22.59	23.19	23.3	21.61	8	8	8	35.3	35.3	35.3	37.718	0	75.512	2840100000	18	33	sp|Q2FXT4|RUVB_STAA8 Holliday junction ATP-dependent DNA helicase RuvB OS=Staphylococcus aureus (strain NCTC 8325 / PS 47) OX=93061 GN=ruvB PE=3 SV=1
Fe/B12 periplasmic-binding domain-containing protein	SAOUHSC_00749	Q2G071	0.182	0.532	0.152	0.458	22.92	23.05	21.89	23.25	21.64	22.57	22.53	22.4	23.04	21.61	22.18	22.65	14	14	14	52.6	52.6	52.6	37.854	0	130.74	6697500000	19	103	tr|Q2G071|Q2G071_STAA8 Fe/B12 periplasmic-binding domain-containing protein OS=Staphylococcus aureus (strain NCTC 8325 / PS 47) OX=93061 GN=SAOUHSC_00749 PE=4 SV=1
Molybdopterin molybdenumtransferase	SAOUHSC_02542	Q2FVY0	0.277	0.398	0.153	0.653	24.33	24.18	23.88	24.08	24.2	24.13	23.53	23.84	23.51	23.66	24.53	24.81	17	17	17	47.7	47.7	47.7	45.016	0	323.31	19216000000	23	142	tr|Q2FVY0|Q2FVY0_STAA8 Molybdopterin molybdenumtransferase OS=Staphylococcus aureus (strain NCTC 8325 / PS 47) OX=93061 GN=SAOUHSC_02542 PE=3 SV=1
D-lactate dehydrogenase	SAOUHSC_02830	Q2FVA3	0.081	0.758	0.163	0.221	23.37	24.23	22.87	25.02	23.73	22.4	21.36	21.61	24.24	24.5	24.1	24.83	21	21	21	51.7	51.7	51.7	34.803	0	202.42	56068000000	18	132	tr|Q2FVA3|Q2FVA3_STAA8 D-lactate dehydrogenase OS=Staphylococcus aureus (strain NCTC 8325 / PS 47) OX=93061 GN=SAOUHSC_02830 PE=3 SV=1
Orotate phosphoribosyltransferase	pyrE	Q2FZ70	0.103	0.698	0.166	0.275	23.74	23.13	20.97	22.89	23.39	23.84	22.04	22.05	22.68	24.23	24.03	21.94	5	5	5	43.3	43.3	43.3	22.042	0	19.38	1993500000	11	36	tr|Q2FZ70|Q2FZ70_STAA8 Orotate phosphoribosyltransferase OS=Staphylococcus aureus (strain NCTC 8325 / PS 47) OX=93061 GN=pyrE PE=3 SV=1
Uncharacterized protein	SAOUHSC_01869	Q2FXH8	0.414	0.261	0.173	0.908	27.37	27.38	28.01	26.88	27	27.12	26.9	27.35	27.41	27.21	26.86	26.98	19	19	19	76.4	76.4	76.4	15.733	0	323.31	81137000000	7	348	tr|Q2FXH8|Q2FXH8_STAA8 Uncharacterized protein OS=Staphylococcus aureus (strain NCTC 8325 / PS 47) OX=93061 GN=SAOUHSC_01869 PE=4 SV=1
Protein translocase subunit SecA 1	secA1	O06446	0.409	0.266	0.175	0.898	25.58	26.31	25.94	26	26.1	26.1	25.59	26.09	26.05	25.85	26.26	25.14	63	63	63	67	67	67	95.959	0	323.31	148620000000	49	808	sp|O06446|SECA1_STAA8 Protein translocase subunit SecA 1 OS=Staphylococcus aureus (strain NCTC 8325 / PS 47) OX=93061 GN=secA1 PE=1 SV=2
2-oxoisovalerate dehydrogenase, E1 component, beta subunit, putative	SAOUHSC_01612	Q2FY53	0.188	0.523	0.176	0.469	24.28	24.52	22.92	24.38	24.14	24.63	23.89	23.99	24.61	22.96	24.79	23.57	18	18	18	49.5	49.5	49.5	36.061	0	323.31	34282000000	11	211	tr|Q2FY53|Q2FY53_STAA8 2-oxoisovalerate dehydrogenase, E1 component, beta subunit, putative OS=Staphylococcus aureus (strain NCTC 8325 / PS 47) OX=93061 GN=SAOUHSC_01612 PE=4 SV=1
ParB domain-containing protein	SAOUHSC_03049	Q2FUQ5	0.067	0.8	0.182	0.184	20.63	24.57	22.02	24.98	20.26	24.84	22.13	22.54	22.63	21.95	24.83	22.13	6	6	6	22.2	22.2	22.2	32.196	0	39.607	5510400000	14	30	tr|Q2FUQ5|Q2FUQ5_STAA8 ParB domain-containing protein OS=Staphylococcus aureus (strain NCTC 8325 / PS 47) OX=93061 GN=SAOUHSC_03049 PE=3 SV=1
Proline--tRNA ligase	proS	Q2G1Z4	0.97	0.061	0.184	1.77	26.93	27.23	26.97	27.21	27.12	27.36	26.8	26.86	26.77	27.1	27.26	26.93	34	34	34	64.4	64.4	64.4	63.862	0	323.31	77536000000	29	499	sp|Q2G1Z4|SYP_STAA8 Proline--tRNA ligase OS=Staphylococcus aureus (strain NCTC 8325 / PS 47) OX=93061 GN=proS PE=3 SV=1
Fe/B12 periplasmic-binding domain-containing protein	SAOUHSC_02554	Q2FVW9	0.368	0.301	0.187	0.826	25.57	25.24	25.64	25.79	25.25	24.97	25.15	25.38	25.45	25.55	25.48	24.32	21	21	21	62.3	62.3	62.3	34.011	0	211.1	30650000000	16	165	tr|Q2FVW9|Q2FVW9_STAA8 Fe/B12 periplasmic-binding domain-containing protein OS=Staphylococcus aureus (strain NCTC 8325 / PS 47) OX=93061 GN=SAOUHSC_02554 PE=1 SV=1
Catabolite control protein A	SAOUHSC_01850	Q2G295	0.791	0.097	0.198	1.51	27.18	27.21	26.74	27.15	27.16	27.35	26.83	26.53	26.82	27.17	27.13	27.11	22	22	22	55.3	55.3	55.3	36.06	0	323.31	114160000000	18	417	tr|Q2G295|Q2G295_STAA8 Catabolite control protein A OS=Staphylococcus aureus (strain NCTC 8325 / PS 47) OX=93061 GN=SAOUHSC_01850 PE=4 SV=1
Membrane protein insertase YidC	yidC	Q2FWG4	0.279	0.395	0.206	0.658	21.34	22.3	23.27	22.26	21.67	22.6	22.02	22.34	22.15	21.62	21.63	22.44	9	9	9	20	20	20	33.581	0	174.16	9382000000	14	90	sp|Q2FWG4|YIDC_STAA8 Membrane protein insertase YidC OS=Staphylococcus aureus (strain NCTC 8325 / PS 47) OX=93061 GN=yidC PE=3 SV=1
Oligopeptide ABC transporter, substrate-binding protein, putative	SAOUHSC_00927	Q2FZR3	0.184	0.53	0.216	0.46	20.52	22.25	23.42	21.9	22.06	22.04	22.56	22.24	21.42	22.42	21.41	20.85	20	20	20	45.2	45.2	45.2	61.571	0	235.79	8674600000	25	112	tr|Q2FZR3|Q2FZR3_STAA8 Oligopeptide ABC transporter, substrate-binding protein, putative OS=Staphylococcus aureus (strain NCTC 8325 / PS 47) OX=93061 GN=SAOUHSC_00927 PE=4 SV=1
Adenine phosphoribosyltransferase	apt	Q2FXU0	0.137	0.622	0.217	0.355	20.48	23.55	21.67	23.42	23.26	20.58	22.68	22.15	21.91	21.46	21.75	21.7	4	4	4	29.1	29.1	29.1	19.117	0	26.016	1748700000	9	30	sp|Q2FXU0|APT_STAA8 Adenine phosphoribosyltransferase OS=Staphylococcus aureus (strain NCTC 8325 / PS 47) OX=93061 GN=apt PE=3 SV=1
DNA polymerase III subunit gamma/tau	dnaX	Q2G0T5	0.426	0.254	0.23	0.928	23.48	23.64	23.92	23.39	23.49	23.52	22.51	23.4	23.57	24.26	23.2	23.13	19	19	19	36.4	36.4	36.4	62.458	0	229.07	11269000000	28	141	tr|Q2G0T5|Q2G0T5_STAA8 DNA polymerase III subunit gamma/tau OS=Staphylococcus aureus (strain NCTC 8325 / PS 47) OX=93061 GN=dnaX PE=3 SV=1
Amino acid ABC transporter, ATP-binding protein, putative	SAOUHSC_02744	Q2FVG8	0.69	0.126	0.234	1.358	24.07	24.62	24.14	24.55	24.54	24.27	23.93	23.54	24.43	24.37	24.42	24.11	18	18	18	46.6	46.6	46.6	46.173	0	202.09	17133000000	21	122	tr|Q2FVG8|Q2FVG8_STAA8 Amino acid ABC transporter, ATP-binding protein, putative OS=Staphylococcus aureus (strain NCTC 8325 / PS 47) OX=93061 GN=SAOUHSC_02744 PE=3 SV=1
DNA repair protein RecN	SAOUHSC_01615	Q2FY50	0.201	0.501	0.235	0.497	25	24.2	26.53	24.18	24.15	23.99	23.32	24.83	24.84	24.09	24.79	24.77	26	26	26	54.7	54.7	54.7	64.321	0	323.31	14268000000	34	128	tr|Q2FY50|Q2FY50_STAA8 DNA repair protein RecN OS=Staphylococcus aureus (strain NCTC 8325 / PS 47) OX=93061 GN=SAOUHSC_01615 PE=3 SV=1
Uracil phosphoribosyltransferase	upp	Q2FWE6	0.52	0.196	0.237	1.088	28.04	28.01	26.9	27.88	28.11	28.28	27.23	27.7	27.69	27.64	27.73	27.82	33	33	33	90.4	90.4	90.4	23.05	0	323.31	215900000000	13	751	sp|Q2FWE6|UPP_STAA8 Uracil phosphoribosyltransferase OS=Staphylococcus aureus (strain NCTC 8325 / PS 47) OX=93061 GN=upp PE=3 SV=1
Histidine-containing protein	SAOUHSC_01028	Q2FZH6	0.261	0.419	0.24	0.621	25.77	26.78	28.35	26.22	27.19	26.28	26.35	26.38	26.95	26.48	26.65	26.34	13	13	13	100	100	100	9.4956	0	323.31	49332000000	5	206	tr|Q2FZH6|Q2FZH6_STAA8 Histidine-containing protein OS=Staphylococcus aureus (strain NCTC 8325 / PS 47) OX=93061 GN=SAOUHSC_01028 PE=4 SV=1
Transcriptional regulator, putative	SAOUHSC_02583	Q2FVV8	0.245	0.438	0.256	0.588	25.09	24.69	25.63	25.42	24.79	24.3	25.01	25.21	25.22	24.91	25.22	22.82	17	17	17	61.2	61.2	61.2	33.804	0	323.31	22701000000	14	210	tr|Q2FVV8|Q2FVV8_STAA8 Transcriptional regulator, putative OS=Staphylococcus aureus (strain NCTC 8325 / PS 47) OX=93061 GN=SAOUHSC_02583 PE=3 SV=1
Septation ring formation regulator EzrA	ezrA	Q2FXK8	0.216	0.478	0.256	0.53	22.23	24.62	22.19	23.3	23.57	23.61	22.1	22.93	23.77	23.21	23.78	22.19	36	36	36	59.2	59.2	59.2	66.246	0	323.31	64794000000	34	401	sp|Q2FXK8|EZRA_STAA8 Septation ring formation regulator EzrA OS=Staphylococcus aureus (strain NCTC 8325 / PS 47) OX=93061 GN=ezrA PE=3 SV=1
L-lactate permease	SAOUHSC_00067	Q2G1N9	0.118	0.666	0.256	0.311	19.67	24.04	24.48	23.63	20.51	22.13	22.69	21.81	22	21.93	21.95	22.55	2	2	2	3	3	3	56.19	0	21.753	5738900000	15	36	tr|Q2G1N9|Q2G1N9_STAA8 L-lactate permease OS=Staphylococcus aureus (strain NCTC 8325 / PS 47) OX=93061 GN=SAOUHSC_00067 PE=3 SV=1;tr|Q2FVQ4|Q2FVQ4_STAA8 L-lactate permease OS=Staphylococcus aureus (strain NCTC 8325 / PS 47) OX=93061 GN=SAOUHSC_02648 PE=3 S
Uncharacterized protein	SAOUHSC_02372	Q2FWC6	0.115	0.674	0.261	0.304	24.22	24.46	21.68	20.06	23.62	20.06	22.25	22.54	21.12	22.71	22.16	21.78	9	9	9	49.3	49.3	49.3	25.855	0	69.699	6223900000	10	55	tr|Q2FWC6|Q2FWC6_STAA8 Uncharacterized protein OS=Staphylococcus aureus (strain NCTC 8325 / PS 47) OX=93061 GN=SAOUHSC_02372 PE=4 SV=1
Uncharacterized protein	SAOUHSC_01180	Q2G264	0.155	0.583	0.266	0.397	24.3	24.41	20.88	23.93	23.77	24.25	21.86	24.02	22.71	24.16	24.1	23.11	9	9	9	48.3	48.3	48.3	35.907	0	201.98	7222000000	14	83	tr|Q2G264|Q2G264_STAA8 Uncharacterized protein OS=Staphylococcus aureus (strain NCTC 8325 / PS 47) OX=93061 GN=SAOUHSC_01180 PE=4 SV=1
UPF0478 protein SAOUHSC_01855	SAOUHSC_01855	Q2G247	0.465	0.228	0.271	0.995	26.2	26.78	26.76	26.26	26.12	26.21	26.17	25.78	26.54	26.46	26.65	25.08	24	24	24	74.2	74.2	74.2	18.002	0	323.31	258430000000	9	494	sp|Q2G247|Y1855_STAA8 UPF0478 protein SAOUHSC_01855 OS=Staphylococcus aureus (strain NCTC 8325 / PS 47) OX=93061 GN=SAOUHSC_01855 PE=3 SV=1
Excinuclease ABC subunit B, putative	SAOUHSC_00779	Q2G047	0.147	0.599	0.272	0.378	19.63	23.96	23.81	22.01	23.54	23.8	22.24	22.79	22.04	22.09	22.95	22.99	8	8	8	38	38	38	37.477	0	63.806	5320000000	21	44	tr|Q2G047|Q2G047_STAA8 Excinuclease ABC subunit B, putative OS=Staphylococcus aureus (strain NCTC 8325 / PS 47) OX=93061 GN=SAOUHSC_00779 PE=3 SV=1
HTH cro/C1-type domain-containing protein	SAOUHSC_00357	Q2G104	0.301	0.369	0.283	0.7	21.13	22.84	22.14	23.4	22.54	23.43	22.53	22.66	21.81	22.5	22.71	21.57	6	6	6	69	69	69	10.789	0	203.48	8907100000	5	76	tr|Q2G104|Q2G104_STAA8 HTH cro/C1-type domain-containing protein OS=Staphylococcus aureus (strain NCTC 8325 / PS 47) OX=93061 GN=SAOUHSC_00357 PE=4 SV=1
ABC transporter, ATP-binding protein	SAOUHSC_00729	Q2G091	0.206	0.494	0.283	0.509	20.53	22.66	21.91	23.21	22.98	20.7	22.45	22.06	20.96	20.67	22.15	22	12	12	12	27.6	27.6	27.6	72.597	0	145.38	5812200000	31	59	tr|Q2G091|Q2G091_STAA8 ABC transporter, ATP-binding protein OS=Staphylococcus aureus (strain NCTC 8325 / PS 47) OX=93061 GN=SAOUHSC_00729 PE=4 SV=1
Uncharacterized protein	SAOUHSC_01136	Q2FZA3	0.51	0.2	0.304	1.072	31.14	30.97	30.04	31.12	31.66	30.14	30.14	30.39	30.37	30.68	30.73	30.93	6	6	6	100	100	100	4.4561	0	235.39	52202000000	2	109	tr|Q2FZA3|Q2FZA3_STAA8 Uncharacterized protein OS=Staphylococcus aureus (strain NCTC 8325 / PS 47) OX=93061 GN=SAOUHSC_01136 PE=3 SV=1
Uncharacterized protein	SAOUHSC_00362	Q2G0Z9	0.172	0.55	0.309	0.435	24.2	24.07	21.27	24.32	21.74	21.55	22	21.78	22.54	21.63	23.54	23.8	10	10	10	52.4	52.4	52.4	23.664	0	90.631	2623700000	11	48	tr|Q2G0Z9|Q2G0Z9_STAA8 Uncharacterized protein OS=Staphylococcus aureus (strain NCTC 8325 / PS 47) OX=93061 GN=SAOUHSC_00362 PE=4 SV=1
Riboflavin biosynthesis protein	SAOUHSC_01249	Q2G2Q2	0.265	0.413	0.311	0.63	23.07	24.3	21.68	23.2	22.35	24.1	22.59	22.18	22.05	23.85	23.25	22.91	13	13	13	53.9	53.9	53.9	36.691	0	293.35	16228000000	22	101	tr|Q2G2Q2|Q2G2Q2_STAA8 Riboflavin biosynthesis protein OS=Staphylococcus aureus (strain NCTC 8325 / PS 47) OX=93061 GN=SAOUHSC_01249 PE=3 SV=1
UDP-N-acetylglucosamine 2-epimerase	SAOUHSC_02352	Q2G2F5	0.418	0.258	0.314	0.915	22.73	24.13	22.8	23.29	23.33	24.45	23.06	23.1	23.56	22.83	23.78	22.51	15	15	15	49.6	49.6	49.6	42.412	0	121.62	7861900000	22	116	tr|Q2G2F5|Q2G2F5_STAA8 UDP-N-acetylglucosamine 2-epimerase OS=Staphylococcus aureus (strain NCTC 8325 / PS 47) OX=93061 GN=SAOUHSC_02352 PE=3 SV=1
Deoxyribodipyrimidine photolyase, putative	SAOUHSC_00699	Q2G0A6	0.241	0.443	0.325	0.58	20.73	23.41	22.53	23.17	23.3	23.18	21.89	21.48	23.48	21.58	23.5	22.45	10	10	10	21.2	21.2	21.2	54.369	0	25.551	4723300000	22	49	tr|Q2G0A6|Q2G0A6_STAA8 Deoxyribodipyrimidine photolyase, putative OS=Staphylococcus aureus (strain NCTC 8325 / PS 47) OX=93061 GN=SAOUHSC_00699 PE=3 SV=1
30S ribosomal protein S8	rpsH	Q2FW20	0.897	0.074	0.348	1.666	30.05	29.9	28.83	29.78	29.74	30.14	29.11	29.36	29.23	29.43	29.59	29.62	27	27	27	99.2	99.2	99.2	14.831	0	323.31	311310000000	7	772	sp|Q2FW20|RS8_STAA8 30S ribosomal protein S8 OS=Staphylococcus aureus (strain NCTC 8325 / PS 47) OX=93061 GN=rpsH PE=1 SV=1
Putative competence-damage inducible protein	cinA	Q2FZ10	0.476	0.22	0.37	1.015	21.47	23.3	21.79	23.06	22.23	23.1	21.69	21.98	21.62	22.24	22.85	22.33	10	10	10	43.6	43.6	43.6	43.267	0	276.49	7959400000	24	85	tr|Q2FZ10|Q2FZ10_STAA8 Putative competence-damage inducible protein OS=Staphylococcus aureus (strain NCTC 8325 / PS 47) OX=93061 GN=cinA PE=3 SV=1
Pseudouridine synthase	SAOUHSC_01587	Q2FY78	0.22	0.472	0.372	0.539	22.3	24.47	22.13	21.01	23.77	24.32	22.16	22.9	21.46	21.84	23.6	23.8	15	15	15	60.8	60.8	60.8	27.969	0	265.05	20258000000	14	171	tr|Q2FY78|Q2FY78_STAA8 Pseudouridine synthase OS=Staphylococcus aureus (strain NCTC 8325 / PS 47) OX=93061 GN=SAOUHSC_01587 PE=3 SV=1
ROK family protein	SAOUHSC_00296	Q2G159	0.248	0.434	0.378	0.594	20.69	23.45	20.32	23.35	22.13	23.56	22.79	21.71	21.6	21.82	21.12	22.17	4	4	4	19.6	19.6	19.6	31.683	0	57.388	4317200000	19	46	tr|Q2G159|Q2G159_STAA8 ROK family protein OS=Staphylococcus aureus (strain NCTC 8325 / PS 47) OX=93061 GN=SAOUHSC_00296 PE=1 SV=1
Probable malate:quinone oxidoreductase	mqo	Q2FV16	1.891	0.006	0.384	3.022	29.02	29.05	28.36	28.99	29.03	29.2	28.51	28.56	28.62	28.65	28.61	28.39	66	66	66	76.7	76.7	76.7	55.998	0	323.31	646170000000	26	1668	tr|Q2FV16|Q2FV16_STAA8 Probable malate:quinone oxidoreductase OS=Staphylococcus aureus (strain NCTC 8325 / PS 47) OX=93061 GN=mqo PE=3 SV=1
Ribonucleoside-diphosphate reductase	SAOUHSC_00742	Q2G078	0.785	0.098	0.397	1.502	25.38	25.63	24.7	25.71	25.41	25.24	24.48	25.07	25.64	24.85	24.23	25.42	44	44	44	57.3	57.3	57.3	82.604	0	323.31	89266000000	37	522	tr|Q2G078|Q2G078_STAA8 Ribonucleoside-diphosphate reductase OS=Staphylococcus aureus (strain NCTC 8325 / PS 47) OX=93061 GN=SAOUHSC_00742 PE=3 SV=1
HTH-type transcriptional regulator SarZ	sarZ	Q2FVN3	0.34	0.326	0.401	0.773	23.89	24.06	21.85	21.85	23.86	24.11	22.43	23.08	23.95	22.35	23.05	22.37	6	6	6	29.7	29.7	29.7	17.435	0	42.953	2677600000	9	23	sp|Q2FVN3|SARZ_STAA8 HTH-type transcriptional regulator SarZ OS=Staphylococcus aureus (strain NCTC 8325 / PS 47) OX=93061 GN=sarZ PE=1 SV=1
Uncharacterized protein	SAOUHSC_01969	Q2G2T0	0.845	0.084	0.41	1.59	26.46	26.94	27.82	26.83	26.55	26.79	26.58	26.33	26.88	26.68	26.72	25.75	13	13	13	74.4	74.4	74.4	13.212	0	323.31	61842000000	8	179	tr|Q2G2T0|Q2G2T0_STAA8 Uncharacterized protein OS=Staphylococcus aureus (strain NCTC 8325 / PS 47) OX=93061 GN=SAOUHSC_01969 PE=4 SV=1
Uncharacterized protein	SAOUHSC_00344	Q2G117	0.171	0.552	0.41	0.432	21.53	25.63	21.72	20.77	20.74	24.96	23.24	23.08	21.53	21.2	22.06	21.78	3	3	3	18.1	18.1	18.1	32.186	0	26.302	1646300000	14	17	tr|Q2G117|Q2G117_STAA8 Uncharacterized protein OS=Staphylococcus aureus (strain NCTC 8325 / PS 47) OX=93061 GN=SAOUHSC_00344 PE=3 SV=1
Cardiolipin synthase	SAOUHSC_01310	Q2FYW4	0.261	0.419	0.417	0.621	22.44	22.79	19.87	23.9	23.54	22.12	21.78	21.83	23.58	21.1	21.92	21.95	19	19	19	46.2	46.2	46.2	56.365	0	137.34	11374000000	24	95	tr|Q2FYW4|Q2FYW4_STAA8 Cardiolipin synthase OS=Staphylococcus aureus (strain NCTC 8325 / PS 47) OX=93061 GN=SAOUHSC_01310 PE=3 SV=1
Uncharacterized protein	SAOUHSC_02382	Q2FWB6	0.264	0.415	0.424	0.627	23.71	21.21	23.42	24.29	21.33	21.55	23.66	21.21	21.81	21.7	21.69	22.91	9	9	9	55.5	55.5	55.5	16.254	0	111.24	6374000000	10	29	tr|Q2FWB6|Q2FWB6_STAA8 Uncharacterized protein OS=Staphylococcus aureus (strain NCTC 8325 / PS 47) OX=93061 GN=SAOUHSC_02382 PE=4 SV=1
Uncharacterized protein	SAOUHSC_00164	Q2G1G0	0.329	0.337	0.436	0.752	22.51	23.75	21.12	21.54	23.75	23.73	22.72	22.05	21.61	23.14	21.28	23	10	10	10	39.7	39.7	39.7	35.548	0	55.228	4274300000	17	35	tr|Q2G1G0|Q2G1G0_STAA8 Uncharacterized protein OS=Staphylococcus aureus (strain NCTC 8325 / PS 47) OX=93061 GN=SAOUHSC_00164 PE=4 SV=1
UPF0403 protein SAOUHSC_01610	SAOUHSC_01610	Q2FY55	0.201	0.501	0.444	0.497	20.02	25.33	21.36	21.5	24.5	21.4	21.61	22.84	21.22	21.39	21.68	22.72	8	8	8	55.9	55.9	55.9	16.221	0	132.84	7175600000	8	61	sp|Q2FY55|Y1610_STAA8 UPF0403 protein SAOUHSC_01610 OS=Staphylococcus aureus (strain NCTC 8325 / PS 47) OX=93061 GN=SAOUHSC_01610 PE=3 SV=1
UPF0637 protein SAOUHSC_01054	SAOUHSC_01054	Q2G2G7	3.761	0	0.462	5.798	26.83	27.27	27.08	26.92	26.89	26.99	26.34	26.54	26.55	26.69	26.54	26.53	14	14	14	66.2	66.2	66.2	24.019	0	200.02	33762000000	11	181	sp|Q2G2G7|Y1054_STAA8 UPF0637 protein SAOUHSC_01054 OS=Staphylococcus aureus (strain NCTC 8325 / PS 47) OX=93061 GN=SAOUHSC_01054 PE=3 SV=1
LYZ2 domain-containing protein	SAOUHSC_01895	Q2FXF4	0.516	0.197	0.467	1.081	23.62	23.7	23.51	24.09	23.65	23.78	24.31	21.7	22.42	23.99	24.03	23.09	11	11	11	37	37	37	32.506	0	58.923	6354400000	15	39	tr|Q2FXF4|Q2FXF4_STAA8 LYZ2 domain-containing protein OS=Staphylococcus aureus (strain NCTC 8325 / PS 47) OX=93061 GN=SAOUHSC_01895 PE=1 SV=1
50S ribosomal protein L20	rplT	Q2FXQ1	1.381	0.021	0.468	2.337	28.71	28.83	27.63	28.69	28.41	28.63	27.95	28.03	28.22	28.27	27.94	27.69	22	22	22	80.5	80.5	80.5	13.686	0	274.1	84246000000	5	279	sp|Q2FXQ1|RL20_STAA8 50S ribosomal protein L20 OS=Staphylococcus aureus (strain NCTC 8325 / PS 47) OX=93061 GN=rplT PE=1 SV=1
50S ribosomal protein L1	rplA	Q2G0P0	1.608	0.013	0.469	2.642	28.85	28.67	27.94	28.44	28.08	28.79	27.8	27.75	27.89	28.11	28.29	28.12	37	37	37	93.9	93.9	93.9	24.708	0	323.31	267340000000	13	841	sp|Q2G0P0|RL1_STAA8 50S ribosomal protein L1 OS=Staphylococcus aureus (strain NCTC 8325 / PS 47) OX=93061 GN=rplA PE=3 SV=1
Isochorismatase domain-containing protein	SAOUHSC_02980	Q2G220	0.358	0.31	0.47	0.807	20.4	24.1	23.6	23.03	21.58	22.08	22.14	22.54	22.25	21.65	21.66	21.73	13	13	13	69.4	69.4	69.4	20.729	0	124.52	10280000000	10	84	tr|Q2G220|Q2G220_STAA8 Isochorismatase domain-containing protein OS=Staphylococcus aureus (strain NCTC 8325 / PS 47) OX=93061 GN=SAOUHSC_02980 PE=4 SV=1
50S ribosomal protein L29	rpmC	Q2FW14	2.795	0.001	0.472	4.284	29.65	29.44	29.62	29.56	28.99	29.35	28.79	29.06	28.97	28.91	28.94	29.11	11	11	11	72.5	72.5	72.5	8.0902	0	323.31	108490000000	3	249	sp|Q2FW14|RL29_STAA8 50S ribosomal protein L29 OS=Staphylococcus aureus (strain NCTC 8325 / PS 47) OX=93061 GN=rpmC PE=1 SV=1
GMP reductase	guaC	Q2FYU4	0.369	0.301	0.481	0.826	23.88	22.9	23.09	21.15	21.52	21.09	22.91	20.75	21.85	21.69	22.46	21.07	7	7	7	31.7	31.7	31.7	36.116	0	15.429	1581500000	19	15	sp|Q2FYU4|GUAC_STAA8 GMP reductase OS=Staphylococcus aureus (strain NCTC 8325 / PS 47) OX=93061 GN=guaC PE=3 SV=1
Uncharacterized protein	SAOUHSC_00835	Q2FZZ9	0.972	0.061	0.482	1.772	25.78	26.02	26.84	26.32	26.23	25.95	25.55	26.37	26.24	25.04	25.89	25.16	10	10	10	94.1	94.1	94.1	13.6	0	323.31	40205000000	6	180	tr|Q2FZZ9|Q2FZZ9_STAA8 Uncharacterized protein OS=Staphylococcus aureus (strain NCTC 8325 / PS 47) OX=93061 GN=SAOUHSC_00835 PE=3 SV=1
50S ribosomal protein L19	rplS	Q2FZ42	0.661	0.134	0.489	1.314	29.7	29.4	27.21	29.11	29.09	29.44	28.43	28.31	28.43	28.63	28.7	28.52	30	30	30	83.6	83.6	83.6	13.362	0	323.31	361140000000	6	789	sp|Q2FZ42|RL19_STAA8 50S ribosomal protein L19 OS=Staphylococcus aureus (strain NCTC 8325 / PS 47) OX=93061 GN=rplS PE=1 SV=1
Uncharacterized protein	SAOUHSC_02779	Q2FVD4	0.491	0.212	0.499	1.04	23.45	23.63	24.68	23.07	23.34	22.36	23.33	24.55	22.54	22.18	22.73	22.22	5	5	5	53.8	53.8	53.8	11.173	0	83.663	7765400000	5	51	tr|Q2FVD4|Q2FVD4_STAA8 Uncharacterized protein OS=Staphylococcus aureus (strain NCTC 8325 / PS 47) OX=93061 GN=SAOUHSC_02779 PE=4 SV=1
Conserved virulence factor B	cvfB	Q2FYP3	1.15	0.04	0.502	2.021	24.54	25.44	25.06	25.26	25.42	25.01	23.86	25.02	24.61	24.84	25.18	24.2	18	18	18	67.7	67.7	67.7	34.198	0	313.69	43389000000	20	257	sp|Q2FYP3|CVFB_STAA8 Conserved virulence factor B OS=Staphylococcus aureus (strain NCTC 8325 / PS 47) OX=93061 GN=cvfB PE=1 SV=1
UvrABC system protein C	uvrC	Q2FZD0	0.516	0.197	0.502	1.082	23.32	23.28	22.29	23.41	21.61	20.98	22.37	21.96	21.37	22.23	21.43	22.53	7	7	7	16	16	16	68.671	0	7.9503	1072000000	25	15	sp|Q2FZD0|UVRC_STAA8 UvrABC system protein C OS=Staphylococcus aureus (strain NCTC 8325 / PS 47) OX=93061 GN=uvrC PE=3 SV=2
50S ribosomal protein L31 type B	rpmE2	Q2FWD8	1.986	0.005	0.506	3.15	28.19	28.75	29.13	28.28	28.56	28.49	27.79	28	28.09	27.98	28.11	28.4	10	10	10	96.4	96.4	96.4	9.7228	0	323.31	108720000000	5	302	sp|Q2FWD8|RL31B_STAA8 50S ribosomal protein L31 type B OS=Staphylococcus aureus (strain NCTC 8325 / PS 47) OX=93061 GN=rpmE2 PE=1 SV=1
Probable autolysin SsaALP	SAOUHSC_00671	Q2G0D4	0.221	0.473	0.507	0.539	25.98	25.7	27.24	26.37	26.63	25.66	26.71	25.71	21.36	26.63	26.64	27.47	5	5	5	40	40	40	28.186	0	80.941	3168700000	5	58	sp|Q2G0D4|SSAAL_STAA8 Probable autolysin SsaALP OS=Staphylococcus aureus (strain NCTC 8325 / PS 47) OX=93061 GN=SAOUHSC_00671 PE=1 SV=1
TelA-like protein SAOUHSC_01408	SAOUHSC_01408	Q2FYM7	0.71	0.119	0.513	1.389	25.51	25.53	25.21	24.93	25.47	25.61	23.82	24.68	24.78	24.84	26.47	24.59	20	20	20	60.3	60.3	60.3	43.407	0	323.31	53336000000	28	191	sp|Q2FYM7|TELL_STAA8 TelA-like protein SAOUHSC_01408 OS=Staphylococcus aureus (strain NCTC 8325 / PS 47) OX=93061 GN=SAOUHSC_01408 PE=3 SV=1
SigmaB regulation protein RsbU, putative	SAOUHSC_02301	Q2FWJ1	0.628	0.146	0.513	1.262	24.72	25.69	25.77	25.37	25.12	25.62	23.15	25.49	25.69	24.77	24.88	25.22	15	15	15	57.6	57.6	57.6	30.07	0	323.31	39497000000	11	151	tr|Q2FWJ1|Q2FWJ1_STAA8 SigmaB regulation protein RsbU, putative OS=Staphylococcus aureus (strain NCTC 8325 / PS 47) OX=93061 GN=SAOUHSC_02301 PE=4 SV=1
RNA polymerase sigma factor SigA	sigA	P0A0J0	0.957	0.063	0.515	1.751	24.09	24.57	23.97	24.37	24.85	24.54	23.09	24.98	23.48	24.09	23.97	23.69	23	23	23	47	47	47	42.17	0	323.31	25751000000	19	234	sp|P0A0J0|SIGA_STAA8 RNA polymerase sigma factor SigA OS=Staphylococcus aureus (strain NCTC 8325 / PS 47) OX=93061 GN=sigA PE=1 SV=1
Uncharacterized protein	SAOUHSC_02994	Q2FUV7	0.261	0.418	0.524	0.621	20.81	25.25	20.89	21.96	21.76	25.09	22.25	21.61	21.98	22.52	21.62	22.63	6	6	6	34.5	34.5	34.5	13.021	0	98.223	9091600000	6	52	tr|Q2FUV7|Q2FUV7_STAA8 Uncharacterized protein OS=Staphylococcus aureus (strain NCTC 8325 / PS 47) OX=93061 GN=SAOUHSC_02994 PE=4 SV=1
Phosphoenolpyruvate--glycerone phosphotransferase	SAOUHSC_00658	Q2G0E8	0.445	0.241	0.525	0.962	22.87	24.1	22.21	21.42	20.85	21.91	21.61	20.51	22.16	22.02	21.46	22.47	6	6	6	44.2	44.2	44.2	12.785	0	51.067	4846900000	5	48	tr|Q2G0E8|Q2G0E8_STAA8 Phosphoenolpyruvate--glycerone phosphotransferase OS=Staphylococcus aureus (strain NCTC 8325 / PS 47) OX=93061 GN=SAOUHSC_00658 PE=4 SV=1
PepSY domain-containing protein	SAOUHSC_01863	Q2FXI4	0.285	0.388	0.532	0.669	23.76	23.71	22.35	23.85	23.84	19.82	22.12	22.29	22.01	21.69	21.53	24.51	3	3	3	35	35	35	11.967	0	32.461	4329200000	5	28	tr|Q2FXI4|Q2FXI4_STAA8 PepSY domain-containing protein OS=Staphylococcus aureus (strain NCTC 8325 / PS 47) OX=93061 GN=SAOUHSC_01863 PE=4 SV=1
Glycerol uptake operon antiterminator regulatory protein	SAOUHSC_01274	Q2FYZ7	0.332	0.334	0.538	0.759	20.9	24.02	21.5	24.39	21.4	24.27	21.86	22.74	21.49	22.76	22.68	21.72	4	4	4	23.9	23.9	23.9	20.45	0	15.155	2554100000	11	21	tr|Q2FYZ7|Q2FYZ7_STAA8 Glycerol uptake operon antiterminator regulatory protein OS=Staphylococcus aureus (strain NCTC 8325 / PS 47) OX=93061 GN=SAOUHSC_01274 PE=4 SV=1
N-acetylmuramoyl-L-alanine amidase domain-containing protein SAOUHSC_02979	SAOUHSC_02979	Q2G222	0.568	0.172	0.542	1.167	26.85	26.16	27.77	27.85	27.05	26.1	26.88	24.71	26.52	26.63	26.82	26.95	31	31	31	66.1	66.1	66.1	69.252	0	323.31	13659000000	33	233	sp|Q2G222|Y2979_STAA8 N-acetylmuramoyl-L-alanine amidase domain-containing protein SAOUHSC_02979 OS=Staphylococcus aureus (strain NCTC 8325 / PS 47) OX=93061 GN=SAOUHSC_02979 PE=1 SV=1
Clumping factor B	clfB	Q2FUY2	0.2	0.501	0.549	0.496	23.51	23.32	22.22	23.74	27.2	20.54	23.17	25.73	21.73	21.42	21.99	23.18	11	11	11	16.1	16.1	16.1	93.593	0	71.032	4623500000	36	51	sp|Q2FUY2|CLFB_STAA8 Clumping factor B OS=Staphylococcus aureus (strain NCTC 8325 / PS 47) OX=93061 GN=clfB PE=1 SV=1
Coenzyme A biosynthesis bifunctional protein CoaBC	coaBC	Q2G268	0.584	0.164	0.56	1.193	23.63	23.62	22.7	23.63	23.43	23.68	21.87	23.63	23.15	23.33	24.07	21.26	18	18	18	49.6	49.6	49.6	44.14	0	263.72	16096000000	21	154	tr|Q2G268|Q2G268_STAA8 Coenzyme A biosynthesis bifunctional protein CoaBC OS=Staphylococcus aureus (strain NCTC 8325 / PS 47) OX=93061 GN=coaBC PE=3 SV=1
Uncharacterized protein	SAOUHSC_02666	Q2FVN6	1.46	0.018	0.562	2.443	25.54	25.47	25.05	25.14	24.75	24.89	23.87	25.11	25.07	24.38	24.4	24.61	13	13	13	54.2	54.2	54.2	13.34	0	137.59	20546000000	6	151	tr|Q2FVN6|Q2FVN6_STAA8 Uncharacterized protein OS=Staphylococcus aureus (strain NCTC 8325 / PS 47) OX=93061 GN=SAOUHSC_02666 PE=4 SV=1
Uncharacterized protein	SAOUHSC_00686	Q2G0B9	1.013	0.055	0.571	1.831	26.61	27.44	28.27	27.09	27.26	26.82	27.1	26.85	27.02	26.39	26.9	25.8	13	13	13	92.9	92.9	92.9	11.324	0	323.31	115690000000	6	344	tr|Q2G0B9|Q2G0B9_STAA8 Uncharacterized protein OS=Staphylococcus aureus (strain NCTC 8325 / PS 47) OX=93061 GN=SAOUHSC_00686 PE=4 SV=1
3Beta_HSD domain-containing protein	SAOUHSC_00309	Q2G146	0.662	0.134	0.571	1.316	24.03	24.7	24.97	23.8	24.29	24.31	22.21	23.71	24.35	23.85	25.13	23.43	30	30	30	68	68	68	37.776	0	323.31	57377000000	16	335	tr|Q2G146|Q2G146_STAA8 3Beta_HSD domain-containing protein OS=Staphylococcus aureus (strain NCTC 8325 / PS 47) OX=93061 GN=SAOUHSC_00309 PE=4 SV=1
S1 RNA binding domain protein	SAOUHSC_02297	Q2FWJ5	1.233	0.032	0.572	2.136	23.73	23.79	23.05	24.01	24.06	23.84	22.8	22.32	23.33	23.9	23.42	23.26	35	35	35	46.5	46.5	46.5	80.934	0	323.31	30747000000	42	233	tr|Q2FWJ5|Q2FWJ5_STAA8 S1 RNA binding domain protein OS=Staphylococcus aureus (strain NCTC 8325 / PS 47) OX=93061 GN=SAOUHSC_02297 PE=4 SV=1
Coproporphyrinogen III oxidase	cgoX	Q2FXA5	1.112	0.043	0.574	1.97	25.2	25.32	23.77	25.38	25.03	25.26	23.81	24.93	24.53	24.41	24.54	24.28	20	20	20	52.8	52.8	52.8	51.983	0	169.99	18708000000	26	155	sp|Q2FXA5|CGOX_STAA8 Coproporphyrinogen III oxidase OS=Staphylococcus aureus (strain NCTC 8325 / PS 47) OX=93061 GN=cgoX PE=1 SV=1
Transcription termination factor Rho	rho	Q2FWD7	1.873	0.007	0.591	2.998	28.07	28.07	26.91	27.75	27.95	28.14	27.37	27.36	27.04	27.19	27.14	27.26	36	36	36	72.1	72.1	72.1	49.97	0	323.31	58828000000	27	450	tr|Q2FWD7|Q2FWD7_STAA8 Transcription termination factor Rho OS=Staphylococcus aureus (strain NCTC 8325 / PS 47) OX=93061 GN=rho PE=3 SV=1
Uncharacterized lipoprotein SAOUHSC_00405	SAOUHSC_00405	Q2G0W9	1.284	0.028	0.607	2.206	25.79	25.74	25.25	25.72	25.24	25.71	24.61	25.71	25.48	24.09	25.29	24.62	17	17	17	53	53	53	31.467	0	323.31	21799000000	15	245	sp|Q2G0W9|Y405_STAA8 Uncharacterized lipoprotein SAOUHSC_00405 OS=Staphylococcus aureus (strain NCTC 8325 / PS 47) OX=93061 GN=SAOUHSC_00405 PE=3 SV=2
Response regulator SaeR	saeR	Q2G2G2	0.545	0.183	0.617	1.129	22.99	23.86	23.3	23.61	20.97	23.84	22.99	22.4	23.46	21.25	22.73	22.04	7	7	7	30.7	30.7	30.7	26.857	0	99.063	8726200000	12	71	sp|Q2G2G2|SAER_STAA8 Response regulator SaeR OS=Staphylococcus aureus (strain NCTC 8325 / PS 47) OX=93061 GN=saeR PE=1 SV=1
Arginine repressor	argR	Q2FY49	0.904	0.073	0.626	1.676	24.17	24.12	23.91	24.23	23.86	24.4	22.4	22.36	24.46	23.75	23.87	24.1	10	10	10	61.3	61.3	61.3	17.097	0	323.31	9358300000	5	95	sp|Q2FY49|ARGR_STAA8 Arginine repressor OS=Staphylococcus aureus (strain NCTC 8325 / PS 47) OX=93061 GN=argR PE=3 SV=1
AAA domain-containing protein	SAOUHSC_01734	Q2FXU8	0.552	0.18	0.644	1.141	23.52	23.92	21.49	24.07	23.7	23.65	23.47	21.16	22.89	22.36	24.08	22.52	15	15	15	52	52	52	46.277	0	141.84	8151300000	26	83	tr|Q2FXU8|Q2FXU8_STAA8 AAA domain-containing protein OS=Staphylococcus aureus (strain NCTC 8325 / PS 47) OX=93061 GN=SAOUHSC_01734 PE=3 SV=1
Uncharacterized protein	SAOUHSC_01135	Q2FZA4	1.639	0.012	0.661	2.683	31.46	31.43	31.31	31.68	32.17	32.04	30.35	30.77	30.73	31.2	31.41	31.67	4	4	4	100	100	100	4.4961	0	316.57	78716000000	3	145	tr|Q2FZA4|Q2FZA4_STAA8 Uncharacterized protein OS=Staphylococcus aureus (strain NCTC 8325 / PS 47) OX=93061 GN=SAOUHSC_01135 PE=3 SV=1
Bifunctional ligase/repressor BirA	birA	Q2G258	0.425	0.254	0.669	0.927	22.1	24.22	20.86	20.77	23.85	24.38	22.03	21.76	22.75	21.19	22.6	21.84	7	7	7	34.1	34.1	34.1	37.071	0	65.274	1443900000	19	24	tr|Q2G258|Q2G258_STAA8 Bifunctional ligase/repressor BirA OS=Staphylococcus aureus (strain NCTC 8325 / PS 47) OX=93061 GN=birA PE=1 SV=1
Endonuclease MutS2	mutS2	Q2FZD3	0.513	0.198	0.695	1.077	20.95	23.54	21.86	24.21	24.65	24.5	22.86	22.19	22.63	23.03	22.77	22.06	20	20	20	28.4	28.4	28.4	88.66	0	132.2	6851100000	39	82	sp|Q2FZD3|MUTS2_STAA8 Endonuclease MutS2 OS=Staphylococcus aureus (strain NCTC 8325 / PS 47) OX=93061 GN=mutS2 PE=3 SV=1
tRNA-specific 2-thiouridylase MnmA	mnmA	Q2FXV6	0.76	0.105	0.696	1.464	23.86	23.96	22.63	22.66	23.84	23.84	21.34	21.78	23.39	23.31	23.04	23.75	13	13	13	41.9	41.9	41.9	42.15	0	323.31	18666000000	17	128	sp|Q2FXV6|MNMA_STAA8 tRNA-specific 2-thiouridylase MnmA OS=Staphylococcus aureus (strain NCTC 8325 / PS 47) OX=93061 GN=mnmA PE=3 SV=2
Uncharacterized lipoprotein SAOUHSC_02650	SAOUHSC_02650	Q2FVQ2	1.36	0.023	0.7	2.308	28.56	28.4	30.16	28.78	28.79	28.25	28.09	28.42	28.33	28.33	27.79	27.78	9	9	9	39.7	39.7	39.7	23.362	0	323.31	53625000000	7	152	sp|Q2FVQ2|Y2650_STAA8 Uncharacterized lipoprotein SAOUHSC_02650 OS=Staphylococcus aureus (strain NCTC 8325 / PS 47) OX=93061 GN=SAOUHSC_02650 PE=3 SV=1
HTH merR-type domain-containing protein	SAOUHSC_01285	Q2FYY7	0.669	0.132	0.706	1.326	22.78	23.78	21.57	23.77	22.63	24.23	22.87	22.48	20.94	22.52	23.52	22.2	2	2	2	26.2	26.2	26.2	14.276	0	35.231	1074000000	8	17	tr|Q2FYY7|Q2FYY7_STAA8 HTH merR-type domain-containing protein OS=Staphylococcus aureus (strain NCTC 8325 / PS 47) OX=93061 GN=SAOUHSC_01285 PE=4 SV=1
Phosphoribosylformylglycinamidine synthase subunit PurL	purL	Q2FZJ0	0.755	0.106	0.707	1.458	24.21	24.06	24.27	22.67	22.17	24.97	23.38	22.7	22.9	23.9	22.61	22.62	19	19	19	35.1	35.1	35.1	79.535	0	253.82	20446000000	40	152	sp|Q2FZJ0|PURL_STAA8 Phosphoribosylformylglycinamidine synthase subunit PurL OS=Staphylococcus aureus (strain NCTC 8325 / PS 47) OX=93061 GN=purL PE=3 SV=1
Serine protease HtrA-like	SAOUHSC_01838	Q2FXJ6	0.647	0.14	0.712	1.291	24.71	24.79	26.18	24.77	24.48	24.23	24.68	24.5	24.63	24.51	24.79	21.78	22	22	22	60.1	60.1	60.1	45.802	0	323.31	36502000000	22	247	tr|Q2FXJ6|Q2FXJ6_STAA8 Serine protease HtrA-like OS=Staphylococcus aureus (strain NCTC 8325 / PS 47) OX=93061 GN=SAOUHSC_01838 PE=3 SV=1
Penicillin-binding protein 3	SAOUHSC_01652	Q2FY21	1.035	0.052	0.731	1.862	22.58	23.35	24.17	22.8	22.1	22	21.85	21.91	21.97	21.46	22.71	22.7	29	29	29	44	44	44	77.237	0	237.18	8740000000	42	105	tr|Q2FY21|Q2FY21_STAA8 Penicillin-binding protein 3 OS=Staphylococcus aureus (strain NCTC 8325 / PS 47) OX=93061 GN=SAOUHSC_01652 PE=3 SV=1
ATP-dependent protease ATPase subunit HslU	hslU	Q2FZ28	2.825	0.001	0.739	4.327	26.1	25.98	25.29	25.62	25.51	25.88	24.76	24.88	24.78	25.4	25.29	24.81	35	35	35	59.5	59.5	59.5	52.314	0	323.31	55139000000	22	377	sp|Q2FZ28|HSLU_STAA8 ATP-dependent protease ATPase subunit HslU OS=Staphylococcus aureus (strain NCTC 8325 / PS 47) OX=93061 GN=hslU PE=3 SV=1
Proline dehydrogenase	SAOUHSC_01884	Q2FXG3	0.761	0.105	0.751	1.466	25.38	26.63	24.75	26.46	25.81	26.33	23.23	25.95	26.03	25.4	25.31	24.94	29	29	29	72.7	72.7	72.7	38.029	0	323.31	60719000000	15	286	tr|Q2FXG3|Q2FXG3_STAA8 Proline dehydrogenase OS=Staphylococcus aureus (strain NCTC 8325 / PS 47) OX=93061 GN=SAOUHSC_01884 PE=4 SV=1
Ribosome hibernation promotion factor	hpf	Q2G055	2.649	0.001	0.759	4.072	28.46	28.85	28.07	28.84	28.32	29.16	27.47	27.76	27.93	28.06	28	27.94	24	24	24	93.2	93.2	93.2	22.213	0	323.31	140140000000	8	429	sp|Q2G055|HPF_STAA8 Ribosome hibernation promotion factor OS=Staphylococcus aureus (strain NCTC 8325 / PS 47) OX=93061 GN=hpf PE=1 SV=1
Alpha amylase family protein, putative	SAOUHSC_00438	Q2G0T9	0.601	0.157	0.764	1.22	23.44	23.92	24.19	24.07	21.11	24.26	24.55	22.65	22.68	21.81	22.47	22.23	18	18	18	38.5	38.5	38.5	63.513	0	323.31	12287000000	24	102	tr|Q2G0T9|Q2G0T9_STAA8 Alpha amylase family protein, putative OS=Staphylococcus aureus (strain NCTC 8325 / PS 47) OX=93061 GN=SAOUHSC_00438 PE=4 SV=1
Gamma-hemolysin component B	hlgB	Q2FVK1	2.188	0.004	0.771	3.426	25.41	26.21	26.01	25.39	25.18	25.92	24.44	25.09	24.69	24.9	24.85	25.51	16	16	16	55.1	55.1	55.1	36.711	0	130.09	4583600000	16	71	sp|Q2FVK1|HLGB_STAA8 Gamma-hemolysin component B OS=Staphylococcus aureus (strain NCTC 8325 / PS 47) OX=93061 GN=hlgB PE=1 SV=1
Tautomerase	SAOUHSC_01362	Q2G2M0	0.871	0.079	0.773	1.628	26.01	26.64	28.8	26.44	26.82	26.18	26.56	25.11	26.26	25.87	26.61	25.85	13	13	13	95.1	95.1	95.1	6.7436	0	323.31	68589000000	4	221	tr|Q2G2M0|Q2G2M0_STAA8 Tautomerase OS=Staphylococcus aureus (strain NCTC 8325 / PS 47) OX=93061 GN=SAOUHSC_01362 PE=3 SV=1
Ribosomal RNA small subunit methyltransferase A	rsmA	Q2G0T0	1.255	0.03	0.775	2.166	23.82	23.88	23.05	24.02	24.13	24.08	23.91	23.92	22.65	22.64	21.97	23.23	10	10	10	37.7	37.7	37.7	33.737	0	83.389	5076000000	11	82	sp|Q2G0T0|RSMA_STAA8 Ribosomal RNA small subunit methyltransferase A OS=Staphylococcus aureus (strain NCTC 8325 / PS 47) OX=93061 GN=rsmA PE=3 SV=1
UPF0435 protein SAOUHSC_02093	SAOUHSC_02093	Q2FX13	0.585	0.164	0.782	1.195	24.64	25.25	26.62	25.31	25.38	24.94	25.69	24.75	24.93	21.75	25.64	24.7	10	10	10	98.5	98.5	98.5	7.7886	0	323.31	20962000000	4	95	sp|Q2FX13|Y2093_STAA8 UPF0435 protein SAOUHSC_02093 OS=Staphylococcus aureus (strain NCTC 8325 / PS 47) OX=93061 GN=SAOUHSC_02093 PE=3 SV=2
Glutamate-1-semialdehyde 2,1-aminomutase 2	hemL2	Q2G283	0.747	0.109	0.786	1.444	24.8	25.45	24.49	25.22	25.24	25.15	21.77	24.23	24.77	24.46	25.26	25.15	20	20	20	59.4	59.4	59.4	46.755	0	323.31	26808000000	21	204	sp|Q2G283|GSA2_STAA8 Glutamate-1-semialdehyde 2,1-aminomutase 2 OS=Staphylococcus aureus (strain NCTC 8325 / PS 47) OX=93061 GN=hemL2 PE=3 SV=2
Dihydropteroate synthase	SAOUHSC_00489	Q2G0Q7	0.671	0.132	0.792	1.33	23.58	23.96	21.92	20.69	23.93	23.75	22.54	21.99	22.31	21.77	21.49	22.97	10	10	10	52.1	52.1	52.1	29.522	0	78.834	5826500000	18	59	tr|Q2G0Q7|Q2G0Q7_STAA8 Dihydropteroate synthase OS=Staphylococcus aureus (strain NCTC 8325 / PS 47) OX=93061 GN=SAOUHSC_00489 PE=3 SV=1
50S ribosomal protein L16	rplP	Q2FW13	2.35	0.002	0.8	3.65	29.65	29.43	28.21	29.17	28.9	29.24	28.2	28.2	28.25	28.17	28.65	28.33	19	19	19	87.5	87.5	87.5	16.242	0	291.51	152500000000	5	447	sp|Q2FW13|RL16_STAA8 50S ribosomal protein L16 OS=Staphylococcus aureus (strain NCTC 8325 / PS 47) OX=93061 GN=rplP PE=1 SV=1
DM13 domain-containing protein	SAOUHSC_00717	Q2G2G0	0.536	0.188	0.8	1.115	25.98	26.66	27.63	26.16	26.28	26.16	25.99	26.85	26.66	25.97	26.21	22.39	13	13	13	50.7	50.7	50.7	16.045	0	323.31	33729000000	9	160	tr|Q2G2G0|Q2G2G0_STAA8 DM13 domain-containing protein OS=Staphylococcus aureus (strain NCTC 8325 / PS 47) OX=93061 GN=SAOUHSC_00717 PE=4 SV=1
Pantothenate synthetase	panC	Q2FV22	0.842	0.085	0.805	1.586	23.59	23.68	20.68	23.56	23.95	23.57	22.07	22.41	22.51	22.58	22.4	22.24	6	6	6	29.7	29.7	29.7	31.534	0	21.701	3158500000	15	33	sp|Q2FV22|PANC_STAA8 Pantothenate synthetase OS=Staphylococcus aureus (strain NCTC 8325 / PS 47) OX=93061 GN=panC PE=1 SV=1
Lactose phosphotransferase system repressor	SAOUHSC_02585	Q2FVV6	0.704	0.121	0.809	1.38	21.08	23.88	22.02	23.76	24.22	24.16	21.7	21.89	22.63	22.92	23.11	22.02	6	6	6	28.7	28.7	28.7	26.618	0	56.55	6080000000	14	43	tr|Q2FVV6|Q2FVV6_STAA8 Lactose phosphotransferase system repressor OS=Staphylococcus aureus (strain NCTC 8325 / PS 47) OX=93061 GN=SAOUHSC_02585 PE=4 SV=1
Uncharacterized protein	SAOUHSC_00253	Q2G193	1.275	0.029	0.811	2.193	25.92	25.64	25.53	25.57	25.48	25.57	24.98	25.32	25.01	23.03	25.43	25.09	16	16	16	34.1	34.1	34.1	57.922	0	47.135	9758200000	28	82	tr|Q2G193|Q2G193_STAA8 Uncharacterized protein OS=Staphylococcus aureus (strain NCTC 8325 / PS 47) OX=93061 GN=SAOUHSC_00253 PE=4 SV=1
Uncharacterized protein	SAOUHSC_02097	Q2FX10	0.863	0.081	0.816	1.617	23.43	23.93	22.38	23.85	23.46	21.12	21.34	22.24	21.81	22.74	22.93	22.21	15	15	15	39.3	39.3	39.3	45.604	0	323.31	10320000000	11	120	tr|Q2FX10|Q2FX10_STAA8 Uncharacterized protein OS=Staphylococcus aureus (strain NCTC 8325 / PS 47) OX=93061 GN=SAOUHSC_02097 PE=4 SV=1
Uncharacterized protein	SAOUHSC_01701	Q2FXX9	0.592	0.162	0.817	1.205	23.79	24.5	21.41	23.68	20.37	23.53	22.29	22.04	21.86	22.14	22.62	21.44	8	8	8	58.9	58.9	58.9	20.219	0	60.299	1600600000	8	19	tr|Q2FXX9|Q2FXX9_STAA8 Uncharacterized protein OS=Staphylococcus aureus (strain NCTC 8325 / PS 47) OX=93061 GN=SAOUHSC_01701 PE=4 SV=1
Preprotein translocase, YajC subunit	SAOUHSC_01747	Q2FXT7	2.67	0.001	0.857	4.102	24.6	25.34	25.05	24.77	24.89	24.73	23.86	24.26	24.3	23.39	24.62	23.8	5	5	5	32.6	32.6	32.6	9.6713	0	108.81	32025000000	4	89	tr|Q2FXT7|Q2FXT7_STAA8 Preprotein translocase, YajC subunit OS=Staphylococcus aureus (strain NCTC 8325 / PS 47) OX=93061 GN=SAOUHSC_01747 PE=3 SV=1
Serine acetyltransferase	SAOUHSC_00510	Q2G2M7	0.767	0.103	0.867	1.476	24.26	23.75	21.64	24.11	23.83	21.67	22.11	23.29	22.67	22.22	22.74	21.04	8	8	8	35.3	35.3	35.3	23.754	0	55.81	5103500000	7	57	tr|Q2G2M7|Q2G2M7_STAA8 Serine acetyltransferase OS=Staphylococcus aureus (strain NCTC 8325 / PS 47) OX=93061 GN=SAOUHSC_00510 PE=3 SV=1
Uncharacterized protein	SAOUHSC_01317	Q2FYV7	0.811	0.092	0.869	1.541	22.97	21.5	24.41	24.17	23.76	21.52	21.86	21.73	22.77	21.98	22.84	21.94	17	17	17	62.7	62.7	62.7	32.851	0	323.31	23683000000	17	174	tr|Q2FYV7|Q2FYV7_STAA8 Uncharacterized protein OS=Staphylococcus aureus (strain NCTC 8325 / PS 47) OX=93061 GN=SAOUHSC_01317 PE=4 SV=1
PKS_ER domain-containing protein	SAOUHSC_02447	Q2G2D7	1.173	0.038	0.872	2.054	23.84	22.98	25.6	23.19	24.36	24.14	22.77	23.6	23.11	23.75	22.63	23.02	18	18	18	46.8	46.8	46.8	36.266	0	323.31	40782000000	17	195	tr|Q2G2D7|Q2G2D7_STAA8 PKS_ER domain-containing protein OS=Staphylococcus aureus (strain NCTC 8325 / PS 47) OX=93061 GN=SAOUHSC_02447 PE=4 SV=1
Lipid II isoglutaminyl synthase (glutamine-hydrolyzing) subunit GatD	gatD	Q2FX00	0.343	0.323	0.877	0.779	25.9	25.96	27.97	25.56	26.6	26.24	22.7	21.74	28.24	26.87	26.59	26.82	5	5	5	22.6	22.6	22.6	27.43	0	87.036	6523800000	12	54	tr|Q2FX00|Q2FX00_STAA8 Lipid II isoglutaminyl synthase (glutamine-hydrolyzing) subunit GatD OS=Staphylococcus aureus (strain NCTC 8325 / PS 47) OX=93061 GN=gatD PE=3 SV=1
Pyrroline-5-carboxylate reductase	proC	Q2FY68	0.406	0.267	0.878	0.894	20.25	24.51	24.67	24.74	24.93	21.34	21.57	22.19	21.76	21.93	24.93	22.78	14	14	14	59	59	59	28.758	0	133.7	15220000000	14	76	tr|Q2FY68|Q2FY68_STAA8 Pyrroline-5-carboxylate reductase OS=Staphylococcus aureus (strain NCTC 8325 / PS 47) OX=93061 GN=proC PE=3 SV=1
Uncharacterized protein	SAOUHSC_02589	Q2FVV2	1.558	0.014	0.882	2.574	22.53	23.39	21.59	22.97	23.14	23.7	22.08	22.05	22.71	21.76	21.67	21.76	14	14	13	44.1	44.1	41.7	33.004	0	291.12	9596100000	14	122	tr|Q2FVV2|Q2FVV2_STAA8 Uncharacterized protein OS=Staphylococcus aureus (strain NCTC 8325 / PS 47) OX=93061 GN=SAOUHSC_02589 PE=4 SV=1
Transcriptional repressor NrdR	nrdR	Q2FXP3	1.049	0.05	0.893	1.881	23.05	24.29	21.42	22.71	24.22	22.98	22.18	21.57	22.94	21.9	22.27	22.46	6	6	6	38.5	38.5	38.5	18.203	0	92.129	7181400000	9	61	sp|Q2FXP3|NRDR_STAA8 Transcriptional repressor NrdR OS=Staphylococcus aureus (strain NCTC 8325 / PS 47) OX=93061 GN=nrdR PE=3 SV=1
ATP-dependent 6-phosphofructokinase	pfkA	Q2FXM8	2.642	0.001	0.91	4.061	27.03	27.08	25.91	27	27.15	27.07	26.26	25.85	26	26.04	26.14	25.48	25	25	25	65.5	65.5	65.5	34.839	0	323.31	65266000000	16	286	sp|Q2FXM8|PFKA_STAA8 ATP-dependent 6-phosphofructokinase OS=Staphylococcus aureus (strain NCTC 8325 / PS 47) OX=93061 GN=pfkA PE=1 SV=2
Probable quinol oxidase subunit 1	qoxB	Q2FZK0	0.473	0.221	0.913	1.01	19.28	24.36	25.14	24.13	23.87	23.18	22.69	21.19	22.51	22.16	23.48	22.45	7	7	7	11.2	11.2	11.2	75.242	0	227.5	28276000000	15	169	sp|Q2FZK0|QOX1_STAA8 Probable quinol oxidase subunit 1 OS=Staphylococcus aureus (strain NCTC 8325 / PS 47) OX=93061 GN=qoxB PE=3 SV=1
Uncharacterized protein	SAOUHSC_00465	Q2G0S9	0.601	0.157	0.914	1.22	24.54	24.22	22.83	19.93	24.47	24.37	22.53	22.59	22.84	22.23	22.66	22.02	3	3	3	37.9	37.9	37.9	9.9982	0	13.047	1509900000	3	22	tr|Q2G0S9|Q2G0S9_STAA8 Uncharacterized protein OS=Staphylococcus aureus (strain NCTC 8325 / PS 47) OX=93061 GN=SAOUHSC_00465 PE=4 SV=1
Assimilatory nitrite reductase [NAD(P)H], large subunit, putative	SAOUHSC_02684	Q2FVL8	1.291	0.027	0.916	2.215	23.83	24.09	23.11	23.96	24.17	23.96	23.03	22.2	23.53	22.82	24.34	21.7	19	19	19	30.7	30.7	30.7	88.656	0	186.96	10438000000	48	77	tr|Q2FVL8|Q2FVL8_STAA8 Assimilatory nitrite reductase [NAD(P)H], large subunit, putative OS=Staphylococcus aureus (strain NCTC 8325 / PS 47) OX=93061 GN=SAOUHSC_02684 PE=4 SV=1
4HBT domain-containing protein	SAOUHSC_01348	Q2FYS8	0.721	0.116	0.929	1.405	21.42	23.97	20.87	24.23	24.13	24.02	22.75	21.75	21.68	22.27	21.76	22.84	9	9	9	56.1	56.1	56.1	18.175	0	141.43	4131400000	10	37	tr|Q2FYS8|Q2FYS8_STAA8 4HBT domain-containing protein OS=Staphylococcus aureus (strain NCTC 8325 / PS 47) OX=93061 GN=SAOUHSC_01348 PE=3 SV=1
Peptidase C51 domain-containing protein	SAOUHSC_00256	Q2G190	0.764	0.104	0.933	1.471	23.89	20.88	21.63	24.36	24.06	23.87	21.93	22.77	22.18	21.48	21.98	22.75	5	5	5	25.9	25.9	25.9	33.032	0	13.807	412040000	14	6	tr|Q2G190|Q2G190_STAA8 Peptidase C51 domain-containing protein OS=Staphylococcus aureus (strain NCTC 8325 / PS 47) OX=93061 GN=SAOUHSC_00256 PE=4 SV=1
Cysteine desulfurase	SAOUHSC_01727	Q2FXV4	0.53	0.19	0.934	1.105	24.09	24.07	21.7	24.42	24.32	20.8	22.22	21.16	24.44	23.31	20.9	21.77	7	7	7	27.9	27.9	27.9	42.484	0	243.4	9095400000	13	85	tr|Q2FXV4|Q2FXV4_STAA8 Cysteine desulfurase OS=Staphylococcus aureus (strain NCTC 8325 / PS 47) OX=93061 GN=SAOUHSC_01727 PE=3 SV=1
Acetyl-coenzyme A carboxylase carboxyl transferase subunit beta	accD	Q2FXM6	1.682	0.011	0.935	2.741	25.54	25.73	24.17	25.61	25.54	25.83	23.89	24.58	24.19	24.38	25.52	24.24	17	17	17	49.1	49.1	49.1	31.871	0	172.34	22308000000	16	165	sp|Q2FXM6|ACCD_STAA8 Acetyl-coenzyme A carboxylase carboxyl transferase subunit beta OS=Staphylococcus aureus (strain NCTC 8325 / PS 47) OX=93061 GN=accD PE=1 SV=1
Uncharacterized protein	SAOUHSC_00197	Q2G1C8	1.817	0.008	0.938	2.922	27.4	27.69	28.69	27.13	27.23	27.73	25.97	26.74	27.37	26.99	27.04	26.14	31	31	31	74.4	74.4	74.4	44.728	0	323.31	156530000000	21	545	tr|Q2G1C8|Q2G1C8_STAA8 Uncharacterized protein OS=Staphylococcus aureus (strain NCTC 8325 / PS 47) OX=93061 GN=SAOUHSC_00197 PE=3 SV=1
MTS domain-containing protein	SAOUHSC_00523	Q2G0N7	1.611	0.013	0.952	2.646	24.78	24.83	23.44	24.79	24.48	24.98	22.26	23.71	23.69	24.05	23.87	24.01	8	8	8	51	51	51	22.68	0	140.26	4670400000	15	54	tr|Q2G0N7|Q2G0N7_STAA8 MTS domain-containing protein OS=Staphylococcus aureus (strain NCTC 8325 / PS 47) OX=93061 GN=SAOUHSC_00523 PE=4 SV=1
Staphylococcal secretory antigen SsaA	ssaA	Q2FV55	2.092	0.004	0.959	3.295	29.99	29.83	28.24	29.65	29.96	29.66	28.85	28.15	28.43	28.64	28.67	28.84	5	5	5	34.9	34.9	34.9	27.589	0	284.46	33190000000	5	166	sp|Q2FV55|SSAA_STAA8 Staphylococcal secretory antigen SsaA OS=Staphylococcus aureus (strain NCTC 8325 / PS 47) OX=93061 GN=ssaA PE=2 SV=1
UDP-N-acetylglucosamine 1-carboxyvinyltransferase	murA	Q2FWF4	3.325	0	0.961	5.087	25.62	25.9	25.44	26.22	26.13	26.02	24.51	25	25.45	25.19	24.74	24.69	35	35	35	82.9	82.9	82.9	44.94	0	323.31	65951000000	24	412	tr|Q2FWF4|Q2FWF4_STAA8 UDP-N-acetylglucosamine 1-carboxyvinyltransferase OS=Staphylococcus aureus (strain NCTC 8325 / PS 47) OX=93061 GN=murA PE=3 SV=1
Amino acid ABC transporter, ATP-binding protein, putative	SAOUHSC_01990	Q2FX87	0.957	0.063	0.989	1.751	21.19	23.94	21.9	23.26	24.39	23.61	22.54	21.36	21.39	22.86	22.21	21.98	12	12	12	50	50	50	26.768	0	132.26	18452000000	13	120	tr|Q2FX87|Q2FX87_STAA8 Amino acid ABC transporter, ATP-binding protein, putative OS=Staphylococcus aureus (strain NCTC 8325 / PS 47) OX=93061 GN=SAOUHSC_01990 PE=4 SV=1
ABC transporter domain-containing protein	SAOUHSC_00925	Q2FZR5	0.668	0.133	1.004	1.325	24.45	21.66	23.78	24.16	19.78	23.65	21.58	22.13	21.81	22.12	21.46	22.35	9	9	9	22.2	22.2	22.2	40.202	0	56.088	5372700000	20	61	tr|Q2FZR5|Q2FZR5_STAA8 ABC transporter domain-containing protein OS=Staphylococcus aureus (strain NCTC 8325 / PS 47) OX=93061 GN=SAOUHSC_00925 PE=3 SV=1
Aerobic glycerol-3-phosphate dehydrogenase	glpD	Q2FYZ4	5.081	0	1.014	8.324	29.92	29.92	29.26	29.99	29.62	29.7	28.67	28.59	28.66	28.72	28.93	28.77	75	75	75	81	81	81	62.387	0	323.31	584360000000	34	1661	sp|Q2FYZ4|GLPD_STAA8 Aerobic glycerol-3-phosphate dehydrogenase OS=Staphylococcus aureus (strain NCTC 8325 / PS 47) OX=93061 GN=glpD PE=3 SV=1
Amino acid ABC transporter, ATP-binding protein, putative	SAOUHSC_02697	Q2FVL4	1.97	0.005	1.015	3.129	23.54	23.87	22.08	23.55	23.41	23.86	23.09	22.28	21.82	22.34	22.1	22.58	7	7	7	48.6	48.6	48.6	27.241	0	32.734	2114700000	14	47	tr|Q2FVL4|Q2FVL4_STAA8 Amino acid ABC transporter, ATP-binding protein, putative OS=Staphylococcus aureus (strain NCTC 8325 / PS 47) OX=93061 GN=SAOUHSC_02697 PE=4 SV=1
tRNA (guanine-N(7)-)-methyltransferase	trmB	Q2FXI2	0.571	0.171	1.025	1.172	21.17	20.96	22.62	25.11	25.05	25.08	23.01	21.81	21.04	22.28	22.74	22.98	3	3	3	24.3	24.3	24.3	25.275	0	4.1193	1763900000	9	7	sp|Q2FXI2|TRMB_STAA8 tRNA (guanine-N(7)-)-methyltransferase OS=Staphylococcus aureus (strain NCTC 8325 / PS 47) OX=93061 GN=trmB PE=3 SV=1
tRNA-2-methylthio-N(6)-dimethylallyladenosine synthase	miaB	Q2FZ02	1.063	0.048	1.029	1.901	20.94	23.65	22.02	24.29	23.51	22.55	22.1	21.54	22.22	22.32	21.49	21.09	13	13	13	31.9	31.9	31.9	58.931	0	36.951	5726700000	21	54	sp|Q2FZ02|MIAB_STAA8 tRNA-2-methylthio-N(6)-dimethylallyladenosine synthase OS=Staphylococcus aureus (strain NCTC 8325 / PS 47) OX=93061 GN=miaB PE=3 SV=1
Gluconeogenesis factor	SAOUHSC_00788	Q2G038	1.246	0.031	1.032	2.153	23.93	23.91	22.87	23.82	24.18	24.15	22.16	22.72	23.61	20.97	23.59	23.63	8	8	8	42.3	42.3	42.3	36.26	0	305.75	7768100000	11	88	tr|Q2G038|Q2G038_STAA8 Gluconeogenesis factor OS=Staphylococcus aureus (strain NCTC 8325 / PS 47) OX=93061 GN=SAOUHSC_00788 PE=3 SV=1
Threonine synthase	SAOUHSC_01321	Q2FYV3	1.135	0.041	1.039	2.001	24.19	24.4	21.99	23.63	24.12	24.23	22.66	22.34	21.69	23.76	23.83	22.05	11	11	11	35.4	35.4	35.4	37.869	0	121.13	8188000000	18	60	tr|Q2FYV3|Q2FYV3_STAA8 Threonine synthase OS=Staphylococcus aureus (strain NCTC 8325 / PS 47) OX=93061 GN=SAOUHSC_01321 PE=3 SV=1
Uncharacterized protein	SAOUHSC_02443	Q2FW64	1.937	0.006	1.05	3.084	28.1	28.37	29.73	27.79	28.24	27.98	26.57	27.86	27.5	27.48	27.49	27.01	27	27	27	57.3	57.3	57.3	20.8	0	323.31	253500000000	6	578	tr|Q2FW64|Q2FW64_STAA8 Uncharacterized protein OS=Staphylococcus aureus (strain NCTC 8325 / PS 47) OX=93061 GN=SAOUHSC_02443 PE=4 SV=1
Uncharacterized protein	SAOUHSC_02759	Q2FVF5	2.6	0.001	1.054	4.002	24.92	24.72	25.5	25	24.52	24.14	22.97	23.93	24.06	23.53	23.74	24.22	9	9	9	51.7	51.7	51.7	17.311	0	128.25	7041600000	6	87	tr|Q2FVF5|Q2FVF5_STAA8 Uncharacterized protein OS=Staphylococcus aureus (strain NCTC 8325 / PS 47) OX=93061 GN=SAOUHSC_02759 PE=4 SV=1
HTH lysR-type domain-containing protein	SAOUHSC_00679	Q2G0C6	0.834	0.087	1.061	1.575	23.89	23.54	20.19	21.53	23.54	23.77	21.62	22	22.27	21.46	22.18	20.56	10	10	10	38.5	38.5	38.5	33.244	0	103.63	3795100000	11	42	tr|Q2G0C6|Q2G0C6_STAA8 HTH lysR-type domain-containing protein OS=Staphylococcus aureus (strain NCTC 8325 / PS 47) OX=93061 GN=SAOUHSC_00679 PE=3 SV=1
Rqc2 homolog RqcH	rqcH	Q2G1U1	1.572	0.014	1.077	2.593	23.16	22.96	24.25	23.53	23.22	22.16	21.11	22.13	21.4	23.1	22.59	22.49	21	21	21	44.6	44.6	44.6	65.784	0	114.47	8632900000	34	111	tr|Q2G1U1|Q2G1U1_STAA8 Rqc2 homolog RqcH OS=Staphylococcus aureus (strain NCTC 8325 / PS 47) OX=93061 GN=rqcH PE=3 SV=1
UPF0354 protein SAOUHSC_01859	SAOUHSC_01859	Q2FXI7	0.667	0.133	1.093	1.322	24.48	24.56	21.71	24.1	20.91	24.18	21.88	21.53	21.47	22.1	24.75	21.67	8	8	8	28.4	28.4	28.4	33.069	0	49.455	3428500000	15	51	sp|Q2FXI7|Y1859_STAA8 UPF0354 protein SAOUHSC_01859 OS=Staphylococcus aureus (strain NCTC 8325 / PS 47) OX=93061 GN=SAOUHSC_01859 PE=3 SV=1
DhaL domain-containing protein	SAOUHSC_00656	Q2G0E9	1.612	0.013	1.096	2.647	22.87	24.53	23.95	24.19	23.98	23.98	23.34	22.46	22.84	22.25	24.2	21.83	11	11	11	75.3	75.3	75.3	21.261	0	323.31	27774000000	10	173	tr|Q2G0E9|Q2G0E9_STAA8 DhaL domain-containing protein OS=Staphylococcus aureus (strain NCTC 8325 / PS 47) OX=93061 GN=SAOUHSC_00656 PE=4 SV=1
Global transcriptional regulator Spx	spx	Q2G1U6	0.918	0.07	1.112	1.695	23.89	24.1	24.68	21.53	24.54	23.89	22.16	24.72	21.38	22.7	22.78	22.22	10	10	10	78.6	78.6	78.6	15.44	0	156.31	13088000000	8	84	sp|Q2G1U6|SPX_STAA8 Global transcriptional regulator Spx OS=Staphylococcus aureus (strain NCTC 8325 / PS 47) OX=93061 GN=spx PE=3 SV=1
ATP-dependent DNA helicase RecG	recG	O50581	1.968	0.005	1.122	3.125	23.67	23.07	22.66	23.67	23.54	23.56	22.14	22.47	20.8	22.38	22.53	23.13	13	13	13	21.3	21.3	21.3	78.342	0	30.995	3120400000	28	39	sp|O50581|RECG_STAA8 ATP-dependent DNA helicase RecG OS=Staphylococcus aureus (strain NCTC 8325 / PS 47) OX=93061 GN=recG PE=3 SV=1
Inositol monophosphatase family protein, putative	SAOUHSC_01055	Q2G2G4	1.411	0.02	1.133	2.377	25.27	26.08	24.83	25.34	25.58	25.81	22.78	23.32	25.04	25.07	25.51	24.41	9	9	9	47.3	47.3	47.3	30.471	0	323.31	22716000000	11	144	tr|Q2G2G4|Q2G2G4_STAA8 Inositol monophosphatase family protein, putative OS=Staphylococcus aureus (strain NCTC 8325 / PS 47) OX=93061 GN=SAOUHSC_01055 PE=4 SV=1
Uncharacterized protein	SAOUHSC_01584	Q2FY81	2.99	0.001	1.155	4.572	26.25	26.47	26.02	25.87	25.77	26.24	24	24.96	25.65	25.28	24.71	25.09	24	24	18	70.6	70.6	57.4	33.576	0	279.68	17683000000	16	171	tr|Q2FY81|Q2FY81_STAA8 Uncharacterized protein OS=Staphylococcus aureus (strain NCTC 8325 / PS 47) OX=93061 GN=SAOUHSC_01584 PE=4 SV=1
Uncharacterized protein	SAOUHSC_00964	Q2FZN6	0.735	0.112	1.162	1.426	21.44	24.19	26.18	24.12	25.03	22.06	21.82	22.19	23.85	21.75	23.48	22.97	9	9	9	91.4	91.4	91.4	6.6766	0	230.11	9863600000	2	76	tr|Q2FZN6|Q2FZN6_STAA8 Uncharacterized protein OS=Staphylococcus aureus (strain NCTC 8325 / PS 47) OX=93061 GN=SAOUHSC_00964 PE=4 SV=1
Uncharacterized protein	SAOUHSC_01957	Q2FXA8	1.909	0.006	1.165	3.046	23.45	23.77	23.85	23.25	22.06	21.84	22.07	21.68	22.15	22.17	21.9	21.28	4	4	4	27.5	27.5	27.5	30.759	0	34.453	1828100000	15	34	tr|Q2FXA8|Q2FXA8_STAA8 Uncharacterized protein OS=Staphylococcus aureus (strain NCTC 8325 / PS 47) OX=93061 GN=SAOUHSC_01957 PE=4 SV=1
Peptidyl-tRNA hydrolase	pth	Q2G0R9	1.967	0.005	1.204	3.125	24.35	24.46	23.07	24.33	24.45	24.65	23.16	23.02	22.34	23.95	23.64	21.98	8	8	8	47.4	47.4	47.4	21.703	0	62.807	9869100000	10	98	sp|Q2G0R9|PTH_STAA8 Peptidyl-tRNA hydrolase OS=Staphylococcus aureus (strain NCTC 8325 / PS 47) OX=93061 GN=pth PE=1 SV=1
Acyl-CoA synthetase	SAOUHSC_00198	Q2G1C7	1.698	0.01	1.21	2.763	22.96	23.81	24.37	22.41	22.98	23.6	22.51	23.12	20.92	21.46	22.3	22.57	27	27	27	66.5	66.5	66.5	56.205	0	323.31	45814000000	23	286	tr|Q2G1C7|Q2G1C7_STAA8 Acyl-CoA synthetase OS=Staphylococcus aureus (strain NCTC 8325 / PS 47) OX=93061 GN=SAOUHSC_00198 PE=4 SV=1
Nucleotide-binding protein SAOUHSC_00787	SAOUHSC_00787	Q2G039	1.307	0.026	1.215	2.236	23.81	24.18	22.3	24.47	22.42	21.53	22.17	22.3	21.63	22.37	22.15	20.82	6	6	6	21.1	21.1	21.1	34.812	0	71.969	9912600000	21	60	sp|Q2G039|Y787_STAA8 Nucleotide-binding protein SAOUHSC_00787 OS=Staphylococcus aureus (strain NCTC 8325 / PS 47) OX=93061 GN=SAOUHSC_00787 PE=3 SV=2
Probable dual-specificity RNA methyltransferase RlmN	rlmN	Q2FZ66	2.218	0.003	1.225	3.466	23.97	23.98	23.14	23.56	23.92	23.84	21.47	22.64	23.71	22.03	23.06	22.15	8	8	8	30.5	30.5	30.5	41.904	0	52.609	3038200000	21	37	sp|Q2FZ66|RLMN_STAA8 Probable dual-specificity RNA methyltransferase RlmN OS=Staphylococcus aureus (strain NCTC 8325 / PS 47) OX=93061 GN=rlmN PE=3 SV=1
Epimerase family protein SAOUHSC_00792	SAOUHSC_00792	Q2G035	3.381	0	1.226	5.175	25.39	26.04	24.63	25.53	25.27	25.58	24.09	24.31	23.77	23.8	24.56	24.55	23	23	23	82.7	82.7	82.7	34.227	0	323.31	52498000000	17	239	sp|Q2G035|Y792_STAA8 Epimerase family protein SAOUHSC_00792 OS=Staphylococcus aureus (strain NCTC 8325 / PS 47) OX=93061 GN=SAOUHSC_00792 PE=3 SV=1
DNA-directed RNA polymerase subunit epsilon	rpoY	Q2FZG8	1.581	0.013	1.228	2.606	24.33	25.13	27.28	24.95	25.35	24.64	24.55	23.1	24.11	24.29	24.08	24.18	7	7	7	94.4	94.4	94.4	8.7516	0	323.31	23716000000	5	114	sp|Q2FZG8|RPOY_STAA8 DNA-directed RNA polymerase subunit epsilon OS=Staphylococcus aureus (strain NCTC 8325 / PS 47) OX=93061 GN=rpoY PE=3 SV=1
Immunoglobulin-binding protein Sbi	sbi	Q2FVK5	3.109	0.001	1.244	4.752	26.48	26.16	25.53	25.91	25.94	26.22	25.1	24.75	23.81	24.69	25.01	25.43	26	26	26	58.9	58.9	58.9	50.07	0	323.31	15414000000	27	212	sp|Q2FVK5|SBI_STAA8 Immunoglobulin-binding protein Sbi OS=Staphylococcus aureus (strain NCTC 8325 / PS 47) OX=93061 GN=sbi PE=1 SV=1
ATP synthase gamma chain	atpG	Q2FWE9	2.101	0.004	1.245	3.307	23.7	24.78	22.89	24.08	24.1	23.67	21.89	22.28	22.37	22.44	23.81	22.98	19	19	19	82.3	82.3	82.3	29.474	0	323.31	41944000000	14	226	tr|Q2FWE9|Q2FWE9_STAA8 ATP synthase gamma chain OS=Staphylococcus aureus (strain NCTC 8325 / PS 47) OX=93061 GN=atpG PE=3 SV=1
Uncharacterized protein	SAOUHSC_01791	Q2FXP5	1.136	0.041	1.253	2.002	24.1	23.83	20.91	23.49	23.64	24.58	22.38	21.86	20.92	22.59	23.38	21.9	16	16	16	55.6	55.6	55.6	35.635	0	141.13	9395500000	17	82	tr|Q2FXP5|Q2FXP5_STAA8 Uncharacterized protein OS=Staphylococcus aureus (strain NCTC 8325 / PS 47) OX=93061 GN=SAOUHSC_01791 PE=1 SV=1
4,4-diaponeurosporene oxygenase	crtP	Q2FV57	1.473	0.017	1.256	2.461	24.3	24.56	22.99	24.09	24.21	24.6	24.16	23.62	23.15	21.39	23.24	21.67	23	23	23	61.6	61.6	61.6	57.186	0	245.38	15009000000	21	167	sp|Q2FV57|CRTP_STAA8 4,4-diaponeurosporene oxygenase OS=Staphylococcus aureus (strain NCTC 8325 / PS 47) OX=93061 GN=crtP PE=1 SV=1
Accessory gene regulator protein A	SAOUHSC_02265	Q2FWM4	1.117	0.043	1.265	1.976	24.73	25.04	25.01	24.69	24.71	25.11	22.87	21.79	25.06	24.97	24.97	22.05	7	7	7	28.8	28.8	28.8	24.253	0	77.746	12067000000	14	63	tr|Q2FWM4|Q2FWM4_STAA8 Accessory gene regulator protein A OS=Staphylococcus aureus (strain NCTC 8325 / PS 47) OX=93061 GN=SAOUHSC_02265 PE=4 SV=1
4,4-diapophytoene desaturase (4,4-diaponeurosporene-forming)	crtN	Q2FV60	2.945	0.001	1.267	4.504	23.87	24.64	23.97	23.23	23.87	24.64	21.93	22.74	22.88	23.02	23.12	22.94	16	16	16	42.8	42.8	42.8	56.741	0	323.31	17701000000	26	131	sp|Q2FV60|CRTN_STAA8 4,4-diapophytoene desaturase (4,4-diaponeurosporene-forming) OS=Staphylococcus aureus (strain NCTC 8325 / PS 47) OX=93061 GN=crtN PE=3 SV=1
Acetyl-coenzyme A carboxylase carboxyl transferase subunit alpha	accA	Q2FXM7	1.416	0.02	1.269	2.384	26.62	26.81	26.24	26.83	26.81	26.72	25.93	22.87	25.55	26.27	25.51	26.27	17	17	17	57.6	57.6	57.6	35.07	0	140.93	22290000000	16	143	sp|Q2FXM7|ACCA_STAA8 Acetyl-coenzyme A carboxylase carboxyl transferase subunit alpha OS=Staphylococcus aureus (strain NCTC 8325 / PS 47) OX=93061 GN=accA PE=1 SV=1
Rhodanese domain-containing protein	SAOUHSC_01630	Q2FY36	1.242	0.031	1.273	2.147	24.51	25.33	24.8	24.74	24.72	24.78	21.11	22.51	24.38	24.61	24.59	24.03	8	8	8	44.5	44.5	44.5	14.803	0	197.18	25662000000	7	95	tr|Q2FY36|Q2FY36_STAA8 Rhodanese domain-containing protein OS=Staphylococcus aureus (strain NCTC 8325 / PS 47) OX=93061 GN=SAOUHSC_01630 PE=4 SV=1
Lipoyl synthase	lipA	Q2FZX4	2.367	0.002	1.279	3.672	25.41	25.27	23.59	25.8	25.22	25.52	23.72	24.05	24.15	23.96	24.02	23.23	20	20	20	58	58	58	34.885	0	272.38	16517000000	17	204	sp|Q2FZX4|LIPA_STAA8 Lipoyl synthase OS=Staphylococcus aureus (strain NCTC 8325 / PS 47) OX=93061 GN=lipA PE=3 SV=1
Ribosome maturation factor RimP	rimP	Q2G2D3	1.137	0.041	1.292	2.003	20.28	23.6	24.8	23.87	23.71	23.79	22.03	21.75	22.14	22.44	21.95	21.99	3	3	3	32.3	32.3	32.3	17.627	0	27.826	4541400000	7	41	sp|Q2G2D3|RIMP_STAA8 Ribosome maturation factor RimP OS=Staphylococcus aureus (strain NCTC 8325 / PS 47) OX=93061 GN=rimP PE=3 SV=1
Ribosomal RNA large subunit methyltransferase H	rlmH	Q2G252	4.093	0	1.314	6.376	23.19	23.01	23.02	23.5	23.27	23.74	21.76	21.87	21.9	22.65	21.45	22.22	5	5	5	35.2	35.2	35.2	18.306	0	50.275	2726000000	10	24	sp|Q2G252|RLMH_STAA8 Ribosomal RNA large subunit methyltransferase H OS=Staphylococcus aureus (strain NCTC 8325 / PS 47) OX=93061 GN=rlmH PE=3 SV=1
NAD kinase	nadK	Q2G1Z9	2.987	0.001	1.325	4.567	24.53	24.51	23.07	24.68	24.09	24.21	22.09	22.75	23.09	23.15	23.03	23.03	12	12	12	36.8	36.8	36.8	30.769	0	139.3	13925000000	12	128	sp|Q2G1Z9|NADK_STAA8 NAD kinase OS=Staphylococcus aureus (strain NCTC 8325 / PS 47) OX=93061 GN=nadK PE=3 SV=1
50S ribosomal protein L5	rplE	Q2FW18	3.675	0	1.344	5.654	31.36	31.4	30.13	31.17	30.85	31.65	29.81	29.41	29.63	29.82	30.02	29.81	39	39	39	94.4	94.4	94.4	20.266	0	323.31	530140000000	12	1158	sp|Q2FW18|RL5_STAA8 50S ribosomal protein L5 OS=Staphylococcus aureus (strain NCTC 8325 / PS 47) OX=93061 GN=rplE PE=1 SV=1
Uncharacterized protein	SAOUHSC_02668	Q2FVN4	2.192	0.004	1.353	3.432	24.3	23.95	22.33	24.06	23.57	23.91	22.45	23.09	21.98	22.69	21.21	22.58	4	4	4	38	38	38	14.007	0	57.247	2848100000	5	40	tr|Q2FVN4|Q2FVN4_STAA8 Uncharacterized protein OS=Staphylococcus aureus (strain NCTC 8325 / PS 47) OX=93061 GN=SAOUHSC_02668 PE=4 SV=1
Mevalonate kinase	SAOUHSC_00577	Q2G0I8	3.724	0	1.365	5.736	23.97	23.91	23.27	23.8	23.94	24.11	22.38	23.31	22.32	21.81	22.71	22.29	12	12	12	53.3	53.3	53.3	32.918	0	195.85	13738000000	18	114	tr|Q2G0I8|Q2G0I8_STAA8 Mevalonate kinase OS=Staphylococcus aureus (strain NCTC 8325 / PS 47) OX=93061 GN=SAOUHSC_00577 PE=3 SV=1
Bifunctional purine biosynthesis protein PurH	purH	Q2FZI6	2.306	0.003	1.371	3.589	23.57	24.41	22.38	23.88	24.11	24.56	21.85	21.97	23.11	22.22	22.76	22.79	29	29	29	64	64	64	54.347	0	323.31	36050000000	24	302	sp|Q2FZI6|PUR9_STAA8 Bifunctional purine biosynthesis protein PurH OS=Staphylococcus aureus (strain NCTC 8325 / PS 47) OX=93061 GN=purH PE=3 SV=1
Uncharacterized leukocidin-like protein 2	SAOUHSC_02243	Q2FWN9	5.591	0	1.382	9.489	28.86	28.84	28.88	28.37	28.3	28.52	27.19	27.01	27.05	27.17	27.43	27.63	34	34	34	63	63	63	40.434	0	323.31	54266000000	18	434	sp|Q2FWN9|LUKL2_STAA8 Uncharacterized leukocidin-like protein 2 OS=Staphylococcus aureus (strain NCTC 8325 / PS 47) OX=93061 GN=SAOUHSC_02243 PE=1 SV=1
Aminoacyltransferase FemB	femB	Q2FYR1	2.451	0.002	1.382	3.791	25.05	25.09	25.56	25.64	25.42	25.52	23.28	22.64	24.42	24.18	24.81	24.66	22	22	22	55.8	55.8	55.8	49.675	0	323.31	48127000000	22	294	sp|Q2FYR1|FEMB_STAA8 Aminoacyltransferase FemB OS=Staphylococcus aureus (strain NCTC 8325 / PS 47) OX=93061 GN=femB PE=1 SV=1
Putative pyruvate, phosphate dikinase regulatory protein	SAOUHSC_01664	Q2FY10	2.037	0.005	1.389	3.22	23.14	24.41	24.04	23.34	23.8	23.58	21.37	22.71	23.04	22.42	23.43	21.01	21	21	21	70.2	70.2	70.2	30.784	0	323.31	41910000000	15	270	sp|Q2FY10|PDRP_STAA8 Putative pyruvate, phosphate dikinase regulatory protein OS=Staphylococcus aureus (strain NCTC 8325 / PS 47) OX=93061 GN=SAOUHSC_01664 PE=3 SV=1
Chromosomal replication initiator protein DnaA	dnaA	Q2G2H5	1.162	0.039	1.399	2.038	24.5	24.72	20.76	24.28	24.67	24.84	21.94	23.12	23.25	22.06	22.18	22.84	15	15	15	41.7	41.7	41.7	51.965	0	271	21571000000	30	191	sp|Q2G2H5|DNAA_STAA8 Chromosomal replication initiator protein DnaA OS=Staphylococcus aureus (strain NCTC 8325 / PS 47) OX=93061 GN=dnaA PE=3 SV=1
GP-PDE domain-containing protein	SAOUHSC_00897	Q2FZU3	2.356	0.002	1.427	3.657	27.03	26.56	25.09	27.5	27.48	26.58	25.58	24.85	24.86	25.41	25.38	25.62	17	17	17	62.1	62.1	62.1	35.31	0	222	6456200000	18	157	tr|Q2FZU3|Q2FZU3_STAA8 GP-PDE domain-containing protein OS=Staphylococcus aureus (strain NCTC 8325 / PS 47) OX=93061 GN=SAOUHSC_00897 PE=4 SV=1
Cold shock protein CspA	cspA	Q2FYN2	0.424	0.255	1.451	0.926	27.62	27.24	28.91	28.12	28.61	21.83	22.89	26.12	28.01	21.41	27.67	27.53	6	6	6	100	100	100	7.321	0	323.31	24148000000	3	106	sp|Q2FYN2|CSPA_STAA8 Cold shock protein CspA OS=Staphylococcus aureus (strain NCTC 8325 / PS 47) OX=93061 GN=cspA PE=1 SV=1
Transcription-repair-coupling factor	mfd	Q2G0R8	1.574	0.014	1.454	2.596	24.2	24.71	21.76	24.69	22.15	23.68	22.45	21.74	21.51	22.78	21.73	22.24	14	14	14	18.3	18.3	18.3	134.22	0	75.455	4914700000	61	49	sp|Q2G0R8|MFD_STAA8 Transcription-repair-coupling factor OS=Staphylococcus aureus (strain NCTC 8325 / PS 47) OX=93061 GN=mfd PE=3 SV=1
ABC transporter periplasmic binding protein, putative	SAOUHSC_02430	Q2FW75	0.643	0.141	1.46	1.286	30.14	29.93	30.07	30.45	30.07	29.78	30.12	29.3	30.06	23	29.77	29.43	22	22	22	67.6	67.6	67.6	36.591	0	303.9	102430000000	18	196	tr|Q2FW75|Q2FW75_STAA8 ABC transporter periplasmic binding protein, putative OS=Staphylococcus aureus (strain NCTC 8325 / PS 47) OX=93061 GN=SAOUHSC_02430 PE=4 SV=1
ATP-dependent DNA helicase PcrA	pcrA	Q53727	1.892	0.006	1.462	3.023	24.09	24.27	21.63	24	24.18	24.41	21.5	23.07	22.58	22.23	21.97	22.47	24	24	24	41.8	41.8	41.8	84.073	0	240.52	14198000000	42	173	sp|Q53727|PCRA_STAA8 ATP-dependent DNA helicase PcrA OS=Staphylococcus aureus (strain NCTC 8325 / PS 47) OX=93061 GN=pcrA PE=1 SV=3
Cell shape-determining protein MreC	SAOUHSC_01759	Q2FXS6	1.836	0.007	1.465	2.948	23.82	24.04	24.79	23.44	23.31	24.09	22.21	22.58	22.33	24.32	22.38	20.89	9	9	9	33.6	33.6	33.6	31.01	0	62.961	2755700000	16	42	tr|Q2FXS6|Q2FXS6_STAA8 Cell shape-determining protein MreC OS=Staphylococcus aureus (strain NCTC 8325 / PS 47) OX=93061 GN=SAOUHSC_01759 PE=3 SV=1
Regulatory protein MsrR	msrR	Q7BHL7	1.396	0.02	1.47	2.357	24.93	24.67	24.74	24.69	24.32	24.44	22.43	21.58	23.45	22.61	25.98	22.92	18	18	18	50.5	50.5	50.5	36.97	0	134.99	10803000000	16	109	sp|Q7BHL7|MSRR_STAA8 Regulatory protein MsrR OS=Staphylococcus aureus (strain NCTC 8325 / PS 47) OX=93061 GN=msrR PE=2 SV=1
4,4-diapophytoene synthase	crtM	Q2FV59	1.82	0.008	1.473	2.926	23.46	23.85	21.76	23.56	23.23	24.36	21.72	22.75	21.3	20.96	23.16	21.49	12	12	12	31.4	31.4	31.4	34.23	0	74.864	2883200000	15	45	sp|Q2FV59|CRTM_STAA8 4,4-diapophytoene synthase OS=Staphylococcus aureus (strain NCTC 8325 / PS 47) OX=93061 GN=crtM PE=1 SV=1
Probable autolysin LDP	SAOUHSC_00773	Q2G278	2.936	0.001	1.484	4.491	24.07	23.94	23.17	23.37	23.52	23.93	21.01	22.32	21.92	23.25	22.27	22.33	3	3	3	15.1	15.1	15.1	30.283	0	20.838	161970000	7	7	sp|Q2G278|LDP_STAA8 Probable autolysin LDP OS=Staphylococcus aureus (strain NCTC 8325 / PS 47) OX=93061 GN=SAOUHSC_00773 PE=1 SV=1
Probable cysteine desulfurase	SAOUHSC_00849	Q2FZY5	4.881	0	1.49	7.9	25.37	25.8	25.5	25.44	25.59	25.5	23.55	24.19	23.79	23.68	24.61	24.46	27	27	27	67.8	67.8	67.8	46.618	0	323.31	33318000000	22	230	tr|Q2FZY5|Q2FZY5_STAA8 Probable cysteine desulfurase OS=Staphylococcus aureus (strain NCTC 8325 / PS 47) OX=93061 GN=SAOUHSC_00849 PE=3 SV=1
DNA repair protein RadA	radA	Q2G243	1.736	0.009	1.494	2.813	24.66	24.08	21.68	23.99	24.32	24.14	23.29	22.75	21.95	21.39	22.8	21.72	13	13	13	32.7	32.7	32.7	48.684	0	127.88	5685900000	21	69	tr|Q2G243|Q2G243_STAA8 DNA repair protein RadA OS=Staphylococcus aureus (strain NCTC 8325 / PS 47) OX=93061 GN=radA PE=3 SV=1
Enoyl-[acyl-carrier-protein] reductase [NADPH] FabI	fabI	Q2FZQ3	4.557	0	1.497	7.245	27	27.52	27.03	27.32	27.36	27.46	24.91	25.9	25.98	26.16	26.06	25.69	28	28	28	85.5	85.5	85.5	28.022	0	323.31	74230000000	13	335	sp|Q2FZQ3|FABI_STAA8 Enoyl-[acyl-carrier-protein] reductase [NADPH] FabI OS=Staphylococcus aureus (strain NCTC 8325 / PS 47) OX=93061 GN=fabI PE=1 SV=1
Molybdenum ABC transporter, periplasmic molybdate-binding protein	SAOUHSC_02549	Q2FVX4	4.279	0	1.507	6.716	26.25	25.37	25.53	25.84	25.27	25.53	24.31	24.31	23.7	23.96	24.76	23.7	18	18	18	58.5	58.5	58.5	29.051	0	323.31	18632000000	12	187	tr|Q2FVX4|Q2FVX4_STAA8 Molybdenum ABC transporter, periplasmic molybdate-binding protein OS=Staphylococcus aureus (strain NCTC 8325 / PS 47) OX=93061 GN=SAOUHSC_02549 PE=3 SV=1
Uridine kinase	udk	Q2FXW6	3.489	0	1.52	5.349	23.9	23.96	22.7	24.01	23.82	24.42	21.99	22.11	22.97	21.91	22.41	22.3	9	9	9	64.3	64.3	64.3	23.505	0	52.71	7814300000	14	78	sp|Q2FXW6|URK_STAA8 Uridine kinase OS=Staphylococcus aureus (strain NCTC 8325 / PS 47) OX=93061 GN=udk PE=3 SV=1
30S ribosomal protein S12	rpsL	P0A0H0	1.988	0.005	1.54	3.152	31.67	31.07	28.37	30.71	30.8	30.74	28.82	28.44	29.22	29.6	29.11	28.93	23	23	23	81	81	81	15.287	0	323.31	362040000000	6	524	sp|P0A0H0|RS12_STAA8 30S ribosomal protein S12 OS=Staphylococcus aureus (strain NCTC 8325 / PS 47) OX=93061 GN=rpsL PE=1 SV=1
Ribosomal RNA small subunit methyltransferase H	rsmH	P60393	2.696	0.001	1.551	4.14	26.34	26.35	25.11	26.34	26.04	26.44	24.65	23.52	23.76	25.48	25.07	24.84	17	17	17	62.7	62.7	62.7	35.681	0	231.28	18974000000	14	151	sp|P60393|RSMH_STAA8 Ribosomal RNA small subunit methyltransferase H OS=Staphylococcus aureus (strain NCTC 8325 / PS 47) OX=93061 GN=rsmH PE=3 SV=1
Ribose-phosphate pyrophosphokinase	prs	Q2G0S2	3.455	0	1.573	5.294	28.4	28.68	27.67	28.52	28.64	28.81	25.87	26.72	27.24	27.34	27.48	26.63	23	23	23	67.3	67.3	67.3	35.283	0	323.31	127420000000	16	449	tr|Q2G0S2|Q2G0S2_STAA8 Ribose-phosphate pyrophosphokinase OS=Staphylococcus aureus (strain NCTC 8325 / PS 47) OX=93061 GN=prs PE=3 SV=1
UDP-N-acetylglucosamine 1-carboxyvinyltransferase	murA	Q2FWD4	2.986	0.001	1.573	4.565	24.26	24.71	25.14	24.64	24.95	24.82	22.1	22.92	22.69	23.36	23.66	24.35	24	24	24	66.1	66.1	66.1	45.074	0	323.31	30903000000	22	258	tr|Q2FWD4|Q2FWD4_STAA8 UDP-N-acetylglucosamine 1-carboxyvinyltransferase OS=Staphylococcus aureus (strain NCTC 8325 / PS 47) OX=93061 GN=murA PE=3 SV=1
Uncharacterized protein	SAOUHSC_01627	Q2FY39	1.344	0.024	1.574	2.286	24.7	24.54	25.19	24.69	20.67	24.49	22.78	22.14	22.44	22.39	22.66	22.43	5	5	5	37.3	37.3	37.3	21.472	0	54.558	652280000	10	15	tr|Q2FY39|Q2FY39_STAA8 Uncharacterized protein OS=Staphylococcus aureus (strain NCTC 8325 / PS 47) OX=93061 GN=SAOUHSC_01627 PE=4 SV=1
AHS2 domain-containing protein	SAOUHSC_00727	Q2G094	2.158	0.004	1.581	3.384	24.6	24.06	21.85	24.77	24.6	24.34	22.95	22.4	22.3	22.68	22.4	22.01	14	14	14	50.6	50.6	50.6	38.133	0	60.331	4681400000	17	47	tr|Q2G094|Q2G094_STAA8 AHS2 domain-containing protein OS=Staphylococcus aureus (strain NCTC 8325 / PS 47) OX=93061 GN=SAOUHSC_00727 PE=4 SV=1
Pseudouridine synthase	SAOUHSC_01163	Q2FZ78	1.981	0.005	1.588	3.143	24.48	24.8	23.61	24.04	24.75	24.82	21.25	23.02	23.86	22.99	24.1	21.74	18	18	18	58.7	58.7	58.7	34.604	0	323.31	33553000000	17	240	tr|Q2FZ78|Q2FZ78_STAA8 Pseudouridine synthase OS=Staphylococcus aureus (strain NCTC 8325 / PS 47) OX=93061 GN=SAOUHSC_01163 PE=3 SV=1
Probable malate:quinone oxidoreductase	mqo	Q2FVQ5	3.595	0	1.598	5.521	25.67	26.1	24.95	25.42	25.44	25.78	22.96	23.68	24.06	24.14	24.69	24.25	32	32	32	62.8	62.8	62.8	54.813	0	323.31	67342000000	28	432	tr|Q2FVQ5|Q2FVQ5_STAA8 Probable malate:quinone oxidoreductase OS=Staphylococcus aureus (strain NCTC 8325 / PS 47) OX=93061 GN=mqo PE=3 SV=1
Uncharacterized protein	SAOUHSC_01813	Q2FXM2	4.055	0	1.612	6.309	23.97	23.42	22.41	23.31	23.39	23.37	22.13	21.09	21.59	22.06	21.7	21.65	10	10	10	35.6	35.6	35.6	48.53	0	114.8	4625300000	23	75	tr|Q2FXM2|Q2FXM2_STAA8 Uncharacterized protein OS=Staphylococcus aureus (strain NCTC 8325 / PS 47) OX=93061 GN=SAOUHSC_01813 PE=4 SV=1
DNA-binding protein HU, putative	SAOUHSC_01490	Q2FYG2	8.086	0	1.614	17.43	32.61	32.41	32.62	32.18	32.28	32.16	30.7	30.8	30.76	30.63	30.75	30.93	22	22	22	91.1	91.1	91.1	9.6259	0	323.31	1140700000000	4	1446	tr|Q2FYG2|Q2FYG2_STAA8 DNA-binding protein HU, putative OS=Staphylococcus aureus (strain NCTC 8325 / PS 47) OX=93061 GN=SAOUHSC_01490 PE=3 SV=1
DD-transpeptidase	SAOUHSC_01467	Q2FYI0	7.164	0	1.614	13.984	27.04	26.85	26.96	26.89	26.87	26.55	24.97	25.11	25.3	25.38	25.6	25.11	58	58	58	76.6	76.6	76.6	80.425	0	323.31	91740000000	39	850	tr|Q2FYI0|Q2FYI0_STAA8 DD-transpeptidase OS=Staphylococcus aureus (strain NCTC 8325 / PS 47) OX=93061 GN=SAOUHSC_01467 PE=4 SV=1
NERD domain-containing protein	SAOUHSC_01908	Q2G1W5	1.832	0.008	1.618	2.942	24.13	25.07	23.95	24.9	23.56	24.33	23.2	21.46	22.19	21.38	24.39	23.59	18	18	18	71.9	71.9	71.9	35.053	0	323.31	26175000000	17	153	tr|Q2G1W5|Q2G1W5_STAA8 NERD domain-containing protein OS=Staphylococcus aureus (strain NCTC 8325 / PS 47) OX=93061 GN=SAOUHSC_01908 PE=4 SV=1
ThiF domain-containing protein	SAOUHSC_01735	Q2FXU7	2.264	0.003	1.632	3.53	24.27	24.6	22.82	24.71	23.92	24.73	22.73	21.95	23.74	22.6	22.99	21.24	11	11	11	41.2	41.2	41.2	28.641	0	51.378	4801300000	12	53	tr|Q2FXU7|Q2FXU7_STAA8 ThiF domain-containing protein OS=Staphylococcus aureus (strain NCTC 8325 / PS 47) OX=93061 GN=SAOUHSC_01735 PE=4 SV=1
Redox-sensing transcriptional repressor Rex	rex	Q2FWL6	3.333	0	1.637	5.099	23.99	24.17	22.76	24.09	23.88	24.11	21.66	23.15	21.79	22.17	22.58	21.83	8	8	8	41.2	41.2	41.2	23.599	0	100.88	10987000000	13	79	sp|Q2FWL6|REX_STAA8 Redox-sensing transcriptional repressor Rex OS=Staphylococcus aureus (strain NCTC 8325 / PS 47) OX=93061 GN=rex PE=3 SV=1
Ribosome-binding factor A	rbfA	Q2G2Q4	1.137	0.041	1.64	2.004	25.71	25.71	26.24	25.82	26.38	25.65	22.39	21.16	25.43	25.52	25.5	25.68	6	6	6	69.8	69.8	69.8	13.515	0	261.98	17735000000	6	141	sp|Q2G2Q4|RBFA_STAA8 Ribosome-binding factor A OS=Staphylococcus aureus (strain NCTC 8325 / PS 47) OX=93061 GN=rbfA PE=3 SV=1
Ribosomal large subunit pseudouridine synthase, RluD subfamily, putative	SAOUHSC_01982	Q2FX95	3.007	0.001	1.647	4.597	25.53	25.6	24.38	25.27	25.45	25.52	23.78	24.1	24.55	23.38	23.7	22.36	16	16	16	57.1	57.1	57.1	31.44	0	240.72	17405000000	19	158	tr|Q2FX95|Q2FX95_STAA8 Ribosomal large subunit pseudouridine synthase, RluD subfamily, putative OS=Staphylococcus aureus (strain NCTC 8325 / PS 47) OX=93061 GN=SAOUHSC_01982 PE=4 SV=1
DNA-binding response regulator, putative	SAOUHSC_02956	Q2FUY9	1.128	0.041	1.65	1.991	25.05	21.08	22.26	25.33	25.67	25.54	23.29	22.2	22.58	22.81	22.26	21.88	3	3	3	20.8	20.8	20.8	25.392	0.0013831	2.2471	650800000	10	8	tr|Q2FUY9|Q2FUY9_STAA8 DNA-binding response regulator, putative OS=Staphylococcus aureus (strain NCTC 8325 / PS 47) OX=93061 GN=SAOUHSC_02956 PE=4 SV=1
30S ribosomal protein S3	rpsC	Q2FW12	2.615	0.001	1.651	4.023	31.71	31.34	28.94	31.02	30.98	31.36	28.99	29.17	29.23	29.31	29.44	29.3	46	46	46	95.9	95.9	95.9	24.099	0	323.31	877600000000	15	1487	sp|Q2FW12|RS3_STAA8 30S ribosomal protein S3 OS=Staphylococcus aureus (strain NCTC 8325 / PS 47) OX=93061 GN=rpsC PE=1 SV=1
50S ribosomal protein L33 1	rpmG1	Q2FYU6	1.743	0.009	1.654	2.823	24.13	24.66	23.99	25.12	24.74	21.55	21.9	23.07	21.5	22.89	22.08	22.83	2	2	2	22.4	22.4	22.4	5.9318	0	11.582	335430000	1	13	sp|Q2FYU6|RL331_STAA8 50S ribosomal protein L33 1 OS=Staphylococcus aureus (strain NCTC 8325 / PS 47) OX=93061 GN=rpmG1 PE=1 SV=1
Heptaprenyl diphosphate syntase component II, putative	SAOUHSC_01486	Q2FYG6	1.644	0.012	1.656	2.69	24.86	24.76	21.65	24.8	24.38	24.69	22.6	23.46	21.9	22.95	21.22	23.09	10	10	10	24.2	24.2	24.2	35.585	0	51.318	9204100000	12	63	tr|Q2FYG6|Q2FYG6_STAA8 Heptaprenyl diphosphate syntase component II, putative OS=Staphylococcus aureus (strain NCTC 8325 / PS 47) OX=93061 GN=SAOUHSC_01486 PE=1 SV=1
Uncharacterized protein	SAOUHSC_01027	Q2FZH7	4.308	0	1.661	6.769	28.45	28.72	27.61	28.15	27.73	28.95	26.19	26.42	26.59	26.68	26.91	26.86	24	24	24	90	90	90	20.089	0	323.31	85967000000	11	431	tr|Q2FZH7|Q2FZH7_STAA8 Uncharacterized protein OS=Staphylococcus aureus (strain NCTC 8325 / PS 47) OX=93061 GN=SAOUHSC_01027 PE=4 SV=1
Peptide chain release factor 3	prfC	Q2FZP4	3.899	0	1.661	6.034	24.47	24.94	24.2	24.97	24.75	25.04	22.63	22.23	23.82	23.16	23.56	23.02	19	19	19	41	41	41	59.601	0	323.31	24754000000	20	250	sp|Q2FZP4|RF3_STAA8 Peptide chain release factor 3 OS=Staphylococcus aureus (strain NCTC 8325 / PS 47) OX=93061 GN=prfC PE=3 SV=1
UDP-N-acetylenolpyruvoylglucosamine reductase	murB	Q2G069	3.483	0	1.667	5.339	23.79	24.33	23.92	23.28	24.09	24.09	23.34	21.95	21.66	22	21.74	22.82	11	11	11	49.2	49.2	49.2	33.797	0	270.46	18365000000	16	138	sp|Q2G069|MURB_STAA8 UDP-N-acetylenolpyruvoylglucosamine reductase OS=Staphylococcus aureus (strain NCTC 8325 / PS 47) OX=93061 GN=murB PE=3 SV=1
16S rRNA m5C967 methyltransferase	SAOUHSC_01184	Q2FZ67	2.801	0.001	1.67	4.292	23.81	24.66	22.45	24.38	24.2	23.94	21.66	21.86	21.81	22.59	23.08	22.42	15	15	15	43.7	43.7	43.7	50.114	0	323.31	11383000000	25	116	tr|Q2FZ67|Q2FZ67_STAA8 16S rRNA m5C967 methyltransferase OS=Staphylococcus aureus (strain NCTC 8325 / PS 47) OX=93061 GN=SAOUHSC_01184 PE=3 SV=1
50S ribosomal protein L2	rplB	P60430	4.793	0	1.683	7.717	31.11	30.66	29.57	30.27	30.49	30.62	28.85	28.51	28.68	28.89	28.87	28.82	33	33	33	79.1	79.1	79.1	30.155	0	323.31	471300000000	11	992	sp|P60430|RL2_STAA8 50S ribosomal protein L2 OS=Staphylococcus aureus (strain NCTC 8325 / PS 47) OX=93061 GN=rplB PE=1 SV=1
50S ribosomal protein L22	rplV	Q2FW11	4.213	0	1.697	6.593	30.6	30.6	29.13	30.17	29.77	30.46	28.23	28.2	28.27	28.42	28.78	28.65	21	21	21	83.8	83.8	83.8	12.835	0	323.31	241320000000	6	581	sp|Q2FW11|RL22_STAA8 50S ribosomal protein L22 OS=Staphylococcus aureus (strain NCTC 8325 / PS 47) OX=93061 GN=rplV PE=1 SV=1
30S ribosomal protein S2	rpsB	Q2FZ25	5.443	0	1.711	9.139	30.38	30.38	29.64	30.59	30.22	30.33	28.15	28.4	28.31	28.54	28.86	29	38	38	38	82.4	82.4	82.4	29.094	0	323.31	386970000000	14	1063	sp|Q2FZ25|RS2_STAA8 30S ribosomal protein S2 OS=Staphylococcus aureus (strain NCTC 8325 / PS 47) OX=93061 GN=rpsB PE=1 SV=2
EVE domain-containing protein	SAOUHSC_02383	Q2FWB5	4.703	0	1.717	7.534	23.98	24.08	24.1	24.02	23.16	23.54	22.35	21.81	22.14	22.51	22.34	21.42	15	15	15	41.1	41.1	41.1	52.946	0	223.31	12746000000	23	97	tr|Q2FWB5|Q2FWB5_STAA8 EVE domain-containing protein OS=Staphylococcus aureus (strain NCTC 8325 / PS 47) OX=93061 GN=SAOUHSC_02383 PE=4 SV=1
30S ribosomal protein S18	rpsR	Q2G111	4.012	0	1.724	6.233	29.98	29.79	28.2	29.84	29.33	29.58	27.46	27.66	27.72	27.94	27.86	27.74	9	9	9	55	55	55	9.3098	0	79.158	160350000000	4	251	sp|Q2G111|RS18_STAA8 30S ribosomal protein S18 OS=Staphylococcus aureus (strain NCTC 8325 / PS 47) OX=93061 GN=rpsR PE=1 SV=1
Single-stranded DNA-binding protein	SAOUHSC_00349	Q2G112	3.382	0	1.737	5.177	24.16	24.45	23.84	24.65	24.62	23.67	22.86	22.63	23.4	22.77	21.44	21.88	9	9	9	67.1	67.1	67.1	18.539	0	162.4	17555000000	10	102	tr|Q2G112|Q2G112_STAA8 Single-stranded DNA-binding protein OS=Staphylococcus aureus (strain NCTC 8325 / PS 47) OX=93061 GN=SAOUHSC_00349 PE=3 SV=1
Isoprenyl transferase	SAOUHSC_01237	Q2G1Z7	3.261	0	1.745	4.987	24.48	24.15	22.94	24.47	24.08	23.91	22.95	22.78	22.77	21.83	21.77	21.47	10	10	10	41	41	41	29.848	0	23.299	3311300000	16	36	tr|Q2G1Z7|Q2G1Z7_STAA8 Isoprenyl transferase OS=Staphylococcus aureus (strain NCTC 8325 / PS 47) OX=93061 GN=SAOUHSC_01237 PE=3 SV=1
Uncharacterized protein	SAOUHSC_00617	Q2G0F2	5.784	0	1.747	9.964	31.76	30.91	31.06	30.96	30.87	31.44	29.53	29.26	29.22	29.31	29.34	29.86	32	32	32	78	78	78	18.594	0	323.31	161980000000	7	739	tr|Q2G0F2|Q2G0F2_STAA8 Uncharacterized protein OS=Staphylococcus aureus (strain NCTC 8325 / PS 47) OX=93061 GN=SAOUHSC_00617 PE=4 SV=1
CP-type G domain-containing protein	SAOUHSC_01700	Q2FXY0	6.754	0	1.749	12.66	24.18	23.99	23.66	24.22	23.97	24.17	22.12	22.08	22.25	22.7	22.51	22.05	7	7	7	20.5	20.5	20.5	41.086	0	71.391	3726600000	17	48	tr|Q2FXY0|Q2FXY0_STAA8 CP-type G domain-containing protein OS=Staphylococcus aureus (strain NCTC 8325 / PS 47) OX=93061 GN=SAOUHSC_01700 PE=4 SV=1
Carbamoyl-phosphate synthase small chain	carA	Q2FZ73	1.422	0.019	1.755	2.392	24.7	25.1	21.56	24.34	24.94	25.27	21.38	21.73	22.07	22.56	24.52	23.11	6	6	6	24.3	24.3	24.3	40.393	0	162.72	4171200000	13	42	tr|Q2FZ73|Q2FZ73_STAA8 Carbamoyl-phosphate synthase small chain OS=Staphylococcus aureus (strain NCTC 8325 / PS 47) OX=93061 GN=carA PE=3 SV=1
Putative TrmH family tRNA/rRNA methyltransferase	SAOUHSC_00513	Q2G2M3	2.509	0.002	1.759	3.873	25.04	25.45	25.15	25.04	25.13	25.39	24.54	22.21	23.73	24.82	22.9	22.43	18	18	18	58.5	58.5	58.5	27.207	0	152.96	20948000000	13	162	tr|Q2G2M3|Q2G2M3_STAA8 Putative TrmH family tRNA/rRNA methyltransferase OS=Staphylococcus aureus (strain NCTC 8325 / PS 47) OX=93061 GN=SAOUHSC_00513 PE=4 SV=1
Elongation factor 4	lepA	Q2FXY7	3.638	0	1.761	5.592	25	25.23	24.63	25.73	25.5	25.02	24.41	22.46	23.87	23.16	23.4	23.25	30	30	30	60	60	60	68.174	0	323.31	21898000000	29	211	sp|Q2FXY7|LEPA_STAA8 Elongation factor 4 OS=Staphylococcus aureus (strain NCTC 8325 / PS 47) OX=93061 GN=lepA PE=1 SV=1
FAD_binding_3 domain-containing protein	SAOUHSC_02579	Q2FVW3	4.774	0	1.785	7.678	24.73	23.92	24.1	24.15	24.04	24.27	22.47	21.78	22.07	23.13	22.82	22.24	10	10	10	29.4	29.4	29.4	41.89	0	58.918	5912700000	15	50	tr|Q2FVW3|Q2FVW3_STAA8 FAD_binding_3 domain-containing protein OS=Staphylococcus aureus (strain NCTC 8325 / PS 47) OX=93061 GN=SAOUHSC_02579 PE=4 SV=1
DHOdehase	SAOUHSC_02909	Q2FV30	2.269	0.003	1.788	3.537	25.69	26.04	23.52	25.8	25.74	26.01	22.18	24.31	23.85	23.76	24.27	23.69	17	17	17	60.5	60.5	60.5	39.536	0	323.31	19845000000	19	154	tr|Q2FV30|Q2FV30_STAA8 DHOdehase OS=Staphylococcus aureus (strain NCTC 8325 / PS 47) OX=93061 GN=SAOUHSC_02909 PE=3 SV=1
Glycerol-3-phosphate cytidylyltransferase	tarD	Q2G2X2	1.599	0.013	1.799	2.629	24.82	25.14	22.56	24.7	20.98	24.34	22.25	22.27	21.85	21.99	22.1	21.29	6	6	6	43.9	43.9	43.9	15.817	0	18.538	2938700000	8	19	sp|Q2G2X2|TARD_STAA8 Glycerol-3-phosphate cytidylyltransferase OS=Staphylococcus aureus (strain NCTC 8325 / PS 47) OX=93061 GN=tarD PE=1 SV=1
Pyruvate oxidase, putative	SAOUHSC_02849	Q2FV86	5.54	0	1.803	9.366	27.12	27.06	27.19	27.4	27.01	27.13	24.58	25.43	25.64	25.39	25.9	25.17	40	40	40	73.6	73.6	73.6	63.757	0	323.31	94256000000	26	640	tr|Q2FV86|Q2FV86_STAA8 Pyruvate oxidase, putative OS=Staphylococcus aureus (strain NCTC 8325 / PS 47) OX=93061 GN=SAOUHSC_02849 PE=3 SV=1
Amino acid transporter, putative	SAOUHSC_02742	Q2FVH0	2.236	0.003	1.803	3.491	24.8	24.66	24.24	24.51	24.31	24.8	21.41	23.94	23.46	21.54	24.14	21.99	13	13	13	55.3	55.3	55.3	34.813	0	89.454	7329300000	18	68	tr|Q2FVH0|Q2FVH0_STAA8 Amino acid transporter, putative OS=Staphylococcus aureus (strain NCTC 8325 / PS 47) OX=93061 GN=SAOUHSC_02742 PE=4 SV=1
Capsular polysaccharide biosynthesis protein, putative	SAOUHSC_00114	Q2G1K8	4.685	0	1.816	7.5	23.98	24.63	24.55	23.79	24.22	24.22	23.1	22.03	22.74	22.43	21.7	22.49	5	5	5	36	36	36	24.854	0	156.4	8794000000	12	59	tr|Q2G1K8|Q2G1K8_STAA8 Capsular polysaccharide biosynthesis protein, putative OS=Staphylococcus aureus (strain NCTC 8325 / PS 47) OX=93061 GN=SAOUHSC_00114 PE=3 SV=1
30S ribosomal protein S7	rpsG	P48940	3.402	0	1.838	5.209	31.64	31.45	29.37	31.04	30.71	31.51	28.89	28.93	29.12	29.21	29.3	29.24	35	35	35	91	91	91	17.794	0	323.31	500790000000	6	1093	sp|P48940|RS7_STAA8 30S ribosomal protein S7 OS=Staphylococcus aureus (strain NCTC 8325 / PS 47) OX=93061 GN=rpsG PE=1 SV=2
3-hydroxyacyl-[acyl-carrier-protein] dehydratase FabZ	fabZ	Q2FWF5	1.152	0.039	1.846	2.024	25.6	26.02	27.28	25.91	26.33	25.7	21.91	21.28	25.19	25.14	25.85	26.39	6	6	6	39	39	39	16.081	0	83.088	12709000000	6	64	sp|Q2FWF5|FABZ_STAA8 3-hydroxyacyl-[acyl-carrier-protein] dehydratase FabZ OS=Staphylococcus aureus (strain NCTC 8325 / PS 47) OX=93061 GN=fabZ PE=3 SV=1
30S ribosomal protein S5	rpsE	Q2FW23	3.708	0	1.872	5.708	31.23	30.99	29.17	30.68	30.52	31.16	28.72	28.4	28.56	28.92	29.11	28.81	32	32	32	89.2	89.2	89.2	17.742	0	323.31	690710000000	12	885	sp|Q2FW23|RS5_STAA8 30S ribosomal protein S5 OS=Staphylococcus aureus (strain NCTC 8325 / PS 47) OX=93061 GN=rpsE PE=1 SV=1
DNA topoisomerase 1	topA	Q2FZ32	5.801	0	1.879	10.005	25.61	25.46	24.84	25.9	25.53	25.63	23.25	23.8	23.32	23.53	23.82	23.97	32	32	32	50.5	50.5	50.5	79.112	0	211.83	20232000000	35	186	sp|Q2FZ32|TOP1_STAA8 DNA topoisomerase 1 OS=Staphylococcus aureus (strain NCTC 8325 / PS 47) OX=93061 GN=topA PE=3 SV=2
Gamma-hemolysin component C	hlgC	Q2FVK2	7.724	0	1.891	15.991	26.5	26.17	26.37	26.21	26.4	26.15	24.43	24.07	24.25	24.31	24.74	24.66	18	17	17	61.3	58.7	58.7	35.613	0	102.33	6207600000	17	120	sp|Q2FVK2|HLGC_STAA8 Gamma-hemolysin component C OS=Staphylococcus aureus (strain NCTC 8325 / PS 47) OX=93061 GN=hlgC PE=1 SV=1
Teichoic acid ribitol-phosphate polymerase TarL	tarL	Q2G1B8	3.304	0	1.902	5.053	23.53	24.11	22.56	24.21	24.05	24.26	22.63	22.29	21.34	22.49	21.26	21.3	29	29	19	52.1	52.1	41.6	66.074	0	323.31	32080000000	28	255	sp|Q2G1B8|TARL_STAA8 Teichoic acid ribitol-phosphate polymerase TarL OS=Staphylococcus aureus (strain NCTC 8325 / PS 47) OX=93061 GN=tarL PE=1 SV=1
30S ribosomal protein S4	rpsD	Q2FXK6	3.818	0	1.907	5.895	31.35	31.02	29.26	31.29	30.78	30.88	28.66	28.67	28.85	28.79	29.04	29.13	38	38	38	97.5	97.5	97.5	23.013	0	323.31	497150000000	11	1232	sp|Q2FXK6|RS4_STAA8 30S ribosomal protein S4 OS=Staphylococcus aureus (strain NCTC 8325 / PS 47) OX=93061 GN=rpsD PE=1 SV=1
Uncharacterized protein	SAOUHSC_02699	Q2FVL2	1.584	0.013	1.924	2.61	25.12	24.99	25.54	22.37	25.8	25.96	21.59	21.67	22.7	23.94	24.35	23.99	8	8	8	39.4	39.4	39.4	28.904	0	163.26	9973900000	14	85	tr|Q2FVL2|Q2FVL2_STAA8 Uncharacterized protein OS=Staphylococcus aureus (strain NCTC 8325 / PS 47) OX=93061 GN=SAOUHSC_02699 PE=4 SV=1
50S ribosomal protein L17	rplQ	Q2FW33	5.146	0	1.928	8.466	31.5	31.24	30.06	30.95	30.72	31.21	29.28	28.69	28.88	29.02	29.24	29.01	23	23	23	84.4	84.4	84.4	13.748	0	323.31	192440000000	5	549	sp|Q2FW33|RL17_STAA8 50S ribosomal protein L17 OS=Staphylococcus aureus (strain NCTC 8325 / PS 47) OX=93061 GN=rplQ PE=1 SV=1
Uncharacterized protein	SAOUHSC_01477	Q2G257	0.995	0.058	1.929	1.805	26.46	25.13	25.95	21.34	20.72	25.61	21.9	23.09	22.14	21.33	21.89	23.29	5	5	5	32.3	32.3	32.3	24.581	0	166.88	11710000000	7	60	tr|Q2G257|Q2G257_STAA8 Uncharacterized protein OS=Staphylococcus aureus (strain NCTC 8325 / PS 47) OX=93061 GN=SAOUHSC_01477 PE=4 SV=1
S4 domain-containing protein	SAOUHSC_00481	Q2G0R5	4.201	0	1.931	6.572	24.74	24.48	23.69	24.18	24.1	24.83	23.52	22.1	22.47	22.23	21.91	22.19	8	8	8	86.2	86.2	86.2	9.8563	0	17.345	5138500000	5	40	tr|Q2G0R5|Q2G0R5_STAA8 S4 domain-containing protein OS=Staphylococcus aureus (strain NCTC 8325 / PS 47) OX=93061 GN=SAOUHSC_00481 PE=4 SV=1
30S ribosomal protein S16	rpsP	Q2FZ45	4.645	0	1.938	7.419	31.46	30.74	29.69	30.63	30.23	30.92	28.27	28.75	28.67	28.67	28.82	28.86	15	15	15	95.6	95.6	95.6	10.235	0	323.31	185930000000	5	402	sp|Q2FZ45|RS16_STAA8 30S ribosomal protein S16 OS=Staphylococcus aureus (strain NCTC 8325 / PS 47) OX=93061 GN=rpsP PE=1 SV=1
Monofunctional glycosyltransferase	mgt	Q93Q23	2.775	0.001	1.951	4.254	24.84	25.11	24.08	22.35	24.08	24.41	22.09	21.95	22.29	23.18	22.19	21.47	8	8	8	44.6	44.6	44.6	31.459	0	50.747	1059700000	15	34	sp|Q93Q23|MGT_STAA8 Monofunctional glycosyltransferase OS=Staphylococcus aureus (strain NCTC 8325 / PS 47) OX=93061 GN=mgt PE=1 SV=2
DNA topoisomerase 4 subunit A	parC	Q2FYS4	1.406	0.02	1.977	2.371	25.07	25.09	26.49	25.98	25.77	24.71	22.95	21.54	25.37	23.09	26.38	21.92	24	24	24	34.9	34.9	34.9	90.997	0	220.28	17575000000	38	173	sp|Q2FYS4|PARC_STAA8 DNA topoisomerase 4 subunit A OS=Staphylococcus aureus (strain NCTC 8325 / PS 47) OX=93061 GN=parC PE=1 SV=1
Uncharacterized protein	SAOUHSC_00228	Q2G1B7	4.01	0	1.981	6.229	25.89	26.2	27.37	26.83	25.86	26.23	23.67	24.78	24.6	24.48	25	23.97	35	35	35	58.5	58.5	58.5	66.313	0	323.31	68978000000	35	375	tr|Q2G1B7|Q2G1B7_STAA8 Uncharacterized protein OS=Staphylococcus aureus (strain NCTC 8325 / PS 47) OX=93061 GN=SAOUHSC_00228 PE=4 SV=1
Alkaline shock protein 23	SAOUHSC_01622	Q2FY44	1.431	0.019	1.996	2.403	26.7	26.65	25.55	26.37	26.14	25.81	21.2	23.25	25.71	23.18	26.3	25.61	8	8	8	72.5	72.5	72.5	13.273	0	319.75	13191000000	6	98	tr|Q2FY44|Q2FY44_STAA8 Alkaline shock protein 23 OS=Staphylococcus aureus (strain NCTC 8325 / PS 47) OX=93061 GN=SAOUHSC_01622 PE=3 SV=1
Translation initiation factor IF-2	infB	Q2G2D0	4.482	0	2.011	7.101	28.59	28.48	30.12	29.14	28.84	28.23	26.8	27.03	26.95	27.01	26.94	26.61	67	67	67	62.6	62.6	62.6	77.87	0	323.31	217200000000	34	1091	sp|Q2G2D0|IF2_STAA8 Translation initiation factor IF-2 OS=Staphylococcus aureus (strain NCTC 8325 / PS 47) OX=93061 GN=infB PE=3 SV=1
Staphylococcal superantigen-like 10	ssl10	Q2G2X7	4.542	0	2.014	7.217	24.33	23.83	24.88	24.27	24.08	23.71	22.52	21.3	21.74	22.63	22.24	22.58	5	5	5	24.2	24.2	24.2	26.111	0	6.1679	283890000	10	14	sp|Q2G2X7|SSL10_STAA8 Staphylococcal superantigen-like 10 OS=Staphylococcus aureus (strain NCTC 8325 / PS 47) OX=93061 GN=ssl10 PE=1 SV=1
50S ribosomal protein L6	rplF	Q2FW21	4.827	0	2.064	7.787	30.53	30.13	28.88	29.98	29.74	30.35	28.1	27.39	27.72	28.05	27.89	28.08	26	26	26	88.2	88.2	88.2	19.786	0	323.31	218590000000	9	532	sp|Q2FW21|RL6_STAA8 50S ribosomal protein L6 OS=Staphylococcus aureus (strain NCTC 8325 / PS 47) OX=93061 GN=rplF PE=1 SV=1
Phenol-soluble modulin alpha 2 peptide	psmA2	P0C7Z3	4.452	0	2.065	7.041	30.43	30.42	31.23	30.43	31.24	30.22	28.63	28.6	29.61	28.42	27.91	28.42	7	5	5	100	100	100	2.2779	0	38.285	20477000000	1	65	sp|P0C7Z3|PSMA2_STAA8 Phenol-soluble modulin alpha 2 peptide OS=Staphylococcus aureus (strain NCTC 8325 / PS 47) OX=93061 GN=psmA2 PE=3 SV=1
Uncharacterized protein	SAOUHSC_02096	Q2FX11	6.076	0	2.069	10.716	29.61	29.08	29.01	28.76	28.77	28.94	26.6	26.92	26.55	27.32	27.41	26.95	10	10	10	85.7	85.7	85.7	10.322	0	189.03	43339000000	5	183	tr|Q2FX11|Q2FX11_STAA8 Uncharacterized protein OS=Staphylococcus aureus (strain NCTC 8325 / PS 47) OX=93061 GN=SAOUHSC_02096 PE=4 SV=1
Methionyl-tRNA formyltransferase	fmt	Q2FZ68	2.061	0.005	2.073	3.252	25.33	25.52	24.76	24.92	25.26	25.17	21.46	21.1	22.9	23.93	24.37	24.76	16	16	16	59.5	59.5	59.5	34.211	0	268.93	18565000000	14	166	sp|Q2FZ68|FMT_STAA8 Methionyl-tRNA formyltransferase OS=Staphylococcus aureus (strain NCTC 8325 / PS 47) OX=93061 GN=fmt PE=3 SV=1
Uncharacterized protein	SAOUHSC_01854	Q2G245	4.666	0	2.09	7.461	27.5	27.54	27.87	27.5	27.07	26.92	24.25	25.51	25.89	25.08	25.38	25.74	38	38	38	64	64	64	55.09	0	323.31	69316000000	29	460	tr|Q2G245|Q2G245_STAA8 Uncharacterized protein OS=Staphylococcus aureus (strain NCTC 8325 / PS 47) OX=93061 GN=SAOUHSC_01854 PE=4 SV=1
Teichoic acids export ATP-binding protein TagH	tagH	Q2G2L1	2.139	0.004	2.103	3.358	25.2	24.93	21.81	24.85	25.35	25.3	23.52	21.65	22.74	22.22	22.81	21.89	12	12	12	54.2	54.2	54.2	29.762	0	96.722	6174000000	12	60	sp|Q2G2L1|TAGH_STAA8 Teichoic acids export ATP-binding protein TagH OS=Staphylococcus aureus (strain NCTC 8325 / PS 47) OX=93061 GN=tagH PE=3 SV=1
Usp domain-containing protein	SAOUHSC_01814	Q2FXM1	6.241	0	2.111	11.166	30.89	30.22	29.94	29.88	29.62	30.06	27.9	27.81	28	27.92	28.26	28.04	30	30	30	94.2	94.2	94.2	15.226	0	323.31	220170000000	7	594	tr|Q2FXM1|Q2FXM1_STAA8 Usp domain-containing protein OS=Staphylococcus aureus (strain NCTC 8325 / PS 47) OX=93061 GN=SAOUHSC_01814 PE=3 SV=1
FtsK domain-containing protein	SAOUHSC_01857	Q2FXI9	5.793	0	2.141	9.986	24.97	24.79	25.12	25.2	24.74	24.6	23.25	22.48	22.94	21.95	22.93	23.04	26	26	26	25.7	25.7	25.7	144.65	0	323.31	16175000000	63	161	tr|Q2FXI9|Q2FXI9_STAA8 FtsK domain-containing protein OS=Staphylococcus aureus (strain NCTC 8325 / PS 47) OX=93061 GN=SAOUHSC_01857 PE=3 SV=1
Uncharacterized lipoprotein SAOUHSC_02788	SAOUHSC_02788	Q2FVC5	4.64	0	2.147	7.409	24.66	24.45	24.48	24.65	24.45	24.23	22.27	23.01	21.21	22.79	22.86	21.89	5	5	5	22.2	22.2	22.2	30.325	0	36.405	344590000	11	24	sp|Q2FVC5|Y2788_STAA8 Uncharacterized lipoprotein SAOUHSC_02788 OS=Staphylococcus aureus (strain NCTC 8325 / PS 47) OX=93061 GN=SAOUHSC_02788 PE=3 SV=1
Ribonuclease M5	rnmV	Q2G0T1	1.8	0.008	2.18	2.899	25.28	24.97	21.13	25.16	24.83	25.77	22.98	23.19	22.01	21.15	22.41	22.32	4	4	4	25.3	25.3	25.3	20.092	0	6.6053	1611700000	9	10	sp|Q2G0T1|RNM5_STAA8 Ribonuclease M5 OS=Staphylococcus aureus (strain NCTC 8325 / PS 47) OX=93061 GN=rnmV PE=3 SV=1
Aminoacyltransferase FemA	femA	Q2FYR2	3.693	0	2.182	5.685	27.09	27.25	27.41	27.7	27.23	27.32	24.57	25.05	25.94	25.26	26.31	23.79	22	22	22	71	71	71	49.123	0	323.31	34525000000	18	229	sp|Q2FYR2|FEMA_STAA8 Aminoacyltransferase FemA OS=Staphylococcus aureus (strain NCTC 8325 / PS 47) OX=93061 GN=femA PE=1 SV=1
30S ribosomal protein S19	rpsS	Q2FW10	4.573	0	2.191	7.276	31.83	31.15	29.8	30.62	30.54	31.12	28.29	28.83	28.59	28.45	28.78	28.99	20	20	20	75	75	75	10.615	0	323.31	330800000000	6	890	sp|Q2FW10|RS19_STAA8 30S ribosomal protein S19 OS=Staphylococcus aureus (strain NCTC 8325 / PS 47) OX=93061 GN=rpsS PE=1 SV=1
Abhydrolase_3 domain-containing protein	SAOUHSC_02844	Q2FV90	2.62	0.001	2.21	4.03	25.85	26.12	24.82	26.34	25.64	25.77	22.44	21.84	24.64	23.67	25.06	23.61	19	19	19	59.6	59.6	59.6	36.847	0	244.25	41035000000	16	181	tr|Q2FV90|Q2FV90_STAA8 Abhydrolase_3 domain-containing protein OS=Staphylococcus aureus (strain NCTC 8325 / PS 47) OX=93061 GN=SAOUHSC_02844 PE=4 SV=1
SpoU_sub_bind domain-containing protein	SAOUHSC_01091	Q2FZE0	6.126	0	2.212	10.852	24.26	24.3	25.19	24.26	24.21	24.46	22.09	22.01	22.69	21.89	22.62	22.11	7	7	7	35.4	35.4	35.4	26.913	0	79.73	6811900000	9	59	tr|Q2FZE0|Q2FZE0_STAA8 SpoU_sub_bind domain-containing protein OS=Staphylococcus aureus (strain NCTC 8325 / PS 47) OX=93061 GN=SAOUHSC_01091 PE=4 SV=1
50S ribosomal protein L4	rplD	Q2FW07	4.172	0	2.232	6.519	32.12	31.65	29.87	31.94	31.74	31.87	29.4	29.29	29.26	29.4	29.34	29.1	32	32	32	89.4	89.4	89.4	22.464	0	323.31	370380000000	8	776	sp|Q2FW07|RL4_STAA8 50S ribosomal protein L4 OS=Staphylococcus aureus (strain NCTC 8325 / PS 47) OX=93061 GN=rplD PE=1 SV=1
Uncharacterized protein	SAOUHSC_02320	Q2FWH1	2.942	0.001	2.234	4.501	25.01	23.97	22.07	23.71	23.62	24.06	21.91	22.36	21.66	21.4	20.13	21.58	5	5	5	91.1	91.1	91.1	5.07	0	11.954	2246900000	2	15	tr|Q2FWH1|Q2FWH1_STAA8 Uncharacterized protein OS=Staphylococcus aureus (strain NCTC 8325 / PS 47) OX=93061 GN=SAOUHSC_02320 PE=4 SV=1
Probable cell division protein WhiA	whiA	Q2G037	2.929	0.001	2.236	4.48	25.5	25.35	22.73	24.91	24.96	25.4	22.16	22.83	23.38	21.93	23.15	21.99	9	9	9	44.3	44.3	44.3	35.868	0	41.989	4395900000	18	39	sp|Q2G037|WHIA_STAA8 Probable cell division protein WhiA OS=Staphylococcus aureus (strain NCTC 8325 / PS 47) OX=93061 GN=whiA PE=3 SV=1
Uncharacterized protein	SAOUHSC_00003	Q2G276	0.933	0.067	2.244	1.717	18.12	25.6	27.15	24.69	25.3	23.69	20.84	22.38	22.07	22.51	21.84	21.45	5	5	5	56.8	56.8	56.8	9.1373	0	156.86	11993000000	4	76	tr|Q2G276|Q2G276_STAA8 Uncharacterized protein OS=Staphylococcus aureus (strain NCTC 8325 / PS 47) OX=93061 GN=SAOUHSC_00003 PE=4 SV=1
Uncharacterized protein	SAOUHSC_01024	Q2FZI0	1.472	0.017	2.291	2.46	20.13	25.05	26.85	24.57	25.07	24.28	22.04	21.59	22.18	22.73	21.57	22.09	3	3	3	43.2	43.2	43.2	5.1626	0	323.31	6129800000	3	37	tr|Q2FZI0|Q2FZI0_STAA8 Uncharacterized protein OS=Staphylococcus aureus (strain NCTC 8325 / PS 47) OX=93061 GN=SAOUHSC_01024 PE=4 SV=1
UvrABC system protein A	uvrA	Q2G046	4.351	0	2.302	6.85	24.6	25.04	24.06	24.82	24.56	24.97	21.95	22.31	23.11	21.72	23.44	21.7	33	33	33	36.3	36.3	36.3	105.37	0	323.31	17462000000	47	225	tr|Q2G046|Q2G046_STAA8 UvrABC system protein A OS=Staphylococcus aureus (strain NCTC 8325 / PS 47) OX=93061 GN=uvrA PE=3 SV=1
Chorismate synthase	aroC	Q2FYG9	2.475	0.002	2.318	3.825	25.27	25.57	25.32	25.18	25.23	25.5	22.49	21.79	24.26	23.45	21.16	25	9	9	9	35.6	35.6	35.6	43.046	0	72.931	8079700000	19	80	sp|Q2FYG9|AROC_STAA8 Chorismate synthase OS=Staphylococcus aureus (strain NCTC 8325 / PS 47) OX=93061 GN=aroC PE=3 SV=1
ATP synthase subunit delta	atpH	Q2FWE7	2.685	0.001	2.327	4.124	24.33	26.11	23.94	25.07	24.43	24.9	22.23	21.7	23.59	22.61	23.88	20.82	21	21	21	87.7	87.7	87.7	20.498	0	323.31	68009000000	10	299	sp|Q2FWE7|ATPD_STAA8 ATP synthase subunit delta OS=Staphylococcus aureus (strain NCTC 8325 / PS 47) OX=93061 GN=atpH PE=3 SV=1
Clumping factor A	clfA	Q2G015	2.144	0.004	2.341	3.366	24.84	25.75	28.03	25.44	26.03	25.24	22.7	24.55	25.14	23.22	24.01	21.66	26	26	26	27.4	27.4	27.4	96.446	0	323.31	62571000000	18	284	sp|Q2G015|CLFA_STAA8 Clumping factor A OS=Staphylococcus aureus (strain NCTC 8325 / PS 47) OX=93061 GN=clfA PE=1 SV=1
Protein RecA	recA	Q2FZ09	4.924	0	2.348	7.99	27.59	27.66	26.13	27.51	27.65	27.82	24.44	25.43	24.96	25.34	25.01	25.07	32	32	32	72.4	72.4	72.4	34.878	0	323.31	54138000000	14	433	tr|Q2FZ09|Q2FZ09_STAA8 Protein RecA OS=Staphylococcus aureus (strain NCTC 8325 / PS 47) OX=93061 GN=recA PE=3 SV=1
Uridylate kinase	pyrH	Q2FZ22	2.502	0.002	2.373	3.862	26.57	26.57	25.52	26.13	26.65	26.59	24.08	23.87	24.07	25.45	25.01	21.32	14	14	14	46.7	46.7	46.7	26.145	0	133.88	39891000000	12	178	sp|Q2FZ22|PYRH_STAA8 Uridylate kinase OS=Staphylococcus aureus (strain NCTC 8325 / PS 47) OX=93061 GN=pyrH PE=1 SV=1
Probable quinol oxidase subunit 2	qoxA	Q2FZJ9	2.421	0.002	2.383	3.749	26.15	26.67	27.06	26.29	26.17	26.56	21.71	23.72	24.98	23.26	25.92	25.01	20	20	20	48.1	48.1	48.1	41.777	0	323.31	76157000000	18	331	sp|Q2FZJ9|QOX2_STAA8 Probable quinol oxidase subunit 2 OS=Staphylococcus aureus (strain NCTC 8325 / PS 47) OX=93061 GN=qoxA PE=3 SV=1
Phosphate acyltransferase	plsX	Q2FZ55	4.384	0	2.384	6.913	26.45	26.39	25.5	26.77	26.48	26.58	23.21	23.84	23.22	24.31	25.09	24.2	30	30	30	78	78	78	35.43	0	323.31	47597000000	20	328	sp|Q2FZ55|PLSX_STAA8 Phosphate acyltransferase OS=Staphylococcus aureus (strain NCTC 8325 / PS 47) OX=93061 GN=plsX PE=3 SV=1
Uncharacterized protein	SAOUHSC_01026	Q2FZH8	1.748	0.009	2.426	2.83	25.85	25.7	21.59	25.62	25.43	25.55	22.13	21.77	22.52	21.52	25.07	22.17	12	12	12	45.4	45.4	45.4	44.767	0	130.42	7796700000	15	65	tr|Q2FZH8|Q2FZH8_STAA8 Uncharacterized protein OS=Staphylococcus aureus (strain NCTC 8325 / PS 47) OX=93061 GN=SAOUHSC_01026 PE=4 SV=1
Oxygen-dependent choline dehydrogenase	betA	Q2FV11	4.283	0	2.449	6.723	24.6	25.49	24.38	25.3	25.08	24.77	23.43	21.35	22.27	22.27	23.35	22.26	29	29	29	63.3	63.3	63.3	63.609	0	323.31	30416000000	31	250	sp|Q2FV11|BETA_STAA8 Oxygen-dependent choline dehydrogenase OS=Staphylococcus aureus (strain NCTC 8325 / PS 47) OX=93061 GN=betA PE=3 SV=1
Ribosome biogenesis GTPase A	SAOUHSC_01214	Q2FZ39	3.781	0	2.487	5.831	26.75	26.42	24.37	26.97	26.64	26.96	23.25	23.87	23.95	23.85	24.11	24.17	22	22	22	79.3	79.3	79.3	33.38	0	246.76	19188000000	18	193	tr|Q2FZ39|Q2FZ39_STAA8 Ribosome biogenesis GTPase A OS=Staphylococcus aureus (strain NCTC 8325 / PS 47) OX=93061 GN=SAOUHSC_01214 PE=3 SV=1
50S ribosomal protein L21	rplU	Q2FXS8	7.546	0	2.488	15.325	31.56	30.87	30.37	31.06	30.75	31.01	28.4	28.5	28.46	28.49	28.53	28.33	25	25	25	93.1	93.1	93.1	11.333	0	323.31	277540000000	6	511	sp|Q2FXS8|RL21_STAA8 50S ribosomal protein L21 OS=Staphylococcus aureus (strain NCTC 8325 / PS 47) OX=93061 GN=rplU PE=1 SV=1
Bifunctional autolysin	atl	Q2FZK7	8.008	0	2.513	17.11	32.25	31.81	31.43	32.04	31.65	31.9	29.4	29.16	29.11	29.26	29.38	29.7	187	187	187	94	94	94	137.38	0	323.31	1372100000000	75	4649	sp|Q2FZK7|ATL_STAA8 Bifunctional autolysin OS=Staphylococcus aureus (strain NCTC 8325 / PS 47) OX=93061 GN=atl PE=1 SV=1
DEAD-box ATP-dependent RNA helicase CshA	cshA	Q2FWH5	3.765	0	2.541	5.805	28.75	28.48	26.72	28.35	28.7	29.02	24.94	25.11	26.22	26.4	26.54	25.56	44	44	44	76.5	76.5	76.5	56.942	0	323.31	144500000000	22	795	sp|Q2FWH5|CSHA_STAA8 DEAD-box ATP-dependent RNA helicase CshA OS=Staphylococcus aureus (strain NCTC 8325 / PS 47) OX=93061 GN=cshA PE=1 SV=1
UDP-N-acetylglucosamine--N-acetylmuramyl-(pentapeptide) pyrophosphoryl-undecaprenol N-acetylglucosamine transferase	murG	Q2FYL5	4.654	0	2.545	7.437	25.7	26.51	26.4	26.4	25.35	26.25	22.32	23.52	24.22	23.68	24.2	23.39	30	30	30	90.2	90.2	90.2	39.696	0	323.31	32487000000	18	264	sp|Q2FYL5|MURG_STAA8 UDP-N-acetylglucosamine--N-acetylmuramyl-(pentapeptide) pyrophosphoryl-undecaprenol N-acetylglucosamine transferase OS=Staphylococcus aureus (strain NCTC 8325 / PS 47) OX=93061 GN=murG PE=3 SV=1
Glutamate racemase	murI	Q2FZC6	4.678	0	2.564	7.485	25.01	25.22	24.44	25.04	24.94	25.11	22.14	23.83	22.01	21.62	22.76	22.01	11	11	11	43.6	43.6	43.6	29.698	0	171.31	10790000000	16	89	sp|Q2FZC6|MURI_STAA8 Glutamate racemase OS=Staphylococcus aureus (strain NCTC 8325 / PS 47) OX=93061 GN=murI PE=3 SV=1
Glucokinase	SAOUHSC_01646	Q2FY27	6.536	0	2.568	12.003	24.32	24.49	24.39	24.92	24.76	24.42	21.88	21.14	22.11	22.55	22.05	22.16	10	10	10	34.1	34.1	34.1	35.077	0	275.67	34799000000	15	131	tr|Q2FY27|Q2FY27_STAA8 Glucokinase OS=Staphylococcus aureus (strain NCTC 8325 / PS 47) OX=93061 GN=SAOUHSC_01646 PE=3 SV=1
50S ribosomal protein L9	rplI	Q2G2T3	3.42	0	2.573	5.238	27.97	27.15	24.59	26.7	26.63	27.3	23.61	24	24.08	24.12	24.54	24.55	20	20	20	86	86	86	16.639	0	323.31	21018000000	9	184	sp|Q2G2T3|RL9_STAA8 50S ribosomal protein L9 OS=Staphylococcus aureus (strain NCTC 8325 / PS 47) OX=93061 GN=rplI PE=3 SV=1
Signal peptidase I	SAOUHSC_00903	Q2FZT7	3.382	0	2.581	5.176	25.71	25.47	24.96	25.63	25.1	25.29	22.2	22.52	23.79	20.79	23.76	23.61	16	16	16	91	91	91	17.598	0	192.56	22276000000	11	167	tr|Q2FZT7|Q2FZT7_STAA8 Signal peptidase I OS=Staphylococcus aureus (strain NCTC 8325 / PS 47) OX=93061 GN=SAOUHSC_00903 PE=3 SV=1
FMN-dependent NADPH-azoreductase	SAOUHSC_00604	Q2G0G5	3.786	0	2.583	5.841	25.11	24.9	22.49	24.9	24.84	24.88	22.43	22.14	22.2	21.69	21.24	21.92	9	9	9	83.1	83.1	83.1	20.243	0	153.96	7942900000	11	93	tr|Q2G0G5|Q2G0G5_STAA8 FMN-dependent NADPH-azoreductase OS=Staphylococcus aureus (strain NCTC 8325 / PS 47) OX=93061 GN=SAOUHSC_00604 PE=3 SV=1
CBS domain protein	SAOUHSC_01665	Q2FY09	2.707	0.001	2.583	4.155	25.09	25.48	24.63	25.1	24.87	25.28	21.58	21.91	21.57	21.12	24.49	24.3	7	7	7	54.7	54.7	54.7	20.56	0	143.02	10811000000	8	78	tr|Q2FY09|Q2FY09_STAA8 CBS domain protein OS=Staphylococcus aureus (strain NCTC 8325 / PS 47) OX=93061 GN=SAOUHSC_01665 PE=4 SV=1
DUF4064 domain-containing protein	SAOUHSC_01050	Q2G2G6	6.994	0	2.591	13.419	24.94	24.65	24.91	24.81	24.78	24.65	22.25	22.52	22.43	22.47	21.3	22.24	7	7	7	22.4	22.4	22.4	40.059	0	109.36	5057200000	9	80	tr|Q2G2G6|Q2G2G6_STAA8 DUF4064 domain-containing protein OS=Staphylococcus aureus (strain NCTC 8325 / PS 47) OX=93061 GN=SAOUHSC_01050 PE=4 SV=1
50S ribosomal protein L24	rplX	Q2FW17	6.553	0	2.605	12.056	30.78	29.97	29.73	30.32	29.82	29.77	27.53	26.87	27.36	27.48	27.69	27.83	15	15	15	69.5	69.5	69.5	11.536	0	289.74	158150000000	3	433	sp|Q2FW17|RL24_STAA8 50S ribosomal protein L24 OS=Staphylococcus aureus (strain NCTC 8325 / PS 47) OX=93061 GN=rplX PE=1 SV=1
Iron compound ABC transporter, substrate-binding protein, putative	SAOUHSC_00613	Q2G0F6	3.391	0	2.63	5.191	26.22	25.78	25.84	26.32	25.17	25.92	22.59	24	22.95	21.52	24.9	23.5	10	10	10	38.5	38.5	38.5	31.088	0	55.786	6102700000	16	59	tr|Q2G0F6|Q2G0F6_STAA8 Iron compound ABC transporter, substrate-binding protein, putative OS=Staphylococcus aureus (strain NCTC 8325 / PS 47) OX=93061 GN=SAOUHSC_00613 PE=4 SV=1
Lipid II isoglutaminyl synthase (glutamine-hydrolyzing) subunit MurT	murT	Q2FWZ9	3.255	0	2.673	4.978	26.35	26.02	23.29	26.13	26.07	26.07	23.16	22.97	23.4	23.13	23.44	21.79	27	27	27	60.2	60.2	60.2	49.266	0	198.63	18578000000	27	252	tr|Q2FWZ9|Q2FWZ9_STAA8 Lipid II isoglutaminyl synthase (glutamine-hydrolyzing) subunit MurT OS=Staphylococcus aureus (strain NCTC 8325 / PS 47) OX=93061 GN=murT PE=3 SV=1
Penicillin-binding protein 1	SAOUHSC_01145	Q2FZ94	5.213	0	2.691	8.615	25.24	25.36	25.44	25.17	25.17	24.84	21.38	22.51	22.73	22.83	22.06	23.55	27	27	27	38.3	38.3	38.3	82.708	0	323.31	18582000000	39	169	tr|Q2FZ94|Q2FZ94_STAA8 Penicillin-binding protein 1 OS=Staphylococcus aureus (strain NCTC 8325 / PS 47) OX=93061 GN=SAOUHSC_01145 PE=3 SV=1
50S ribosomal protein L23	rplW	Q2FW08	5.74	0	2.702	9.853	33.06	32.25	31.12	32.23	31.91	32.47	29.27	29.57	29.38	29.39	29.41	29.81	15	15	15	93.4	93.4	93.4	10.605	0	323.31	337230000000	6	487	sp|Q2FW08|RL23_STAA8 50S ribosomal protein L23 OS=Staphylococcus aureus (strain NCTC 8325 / PS 47) OX=93061 GN=rplW PE=1 SV=1
N-acetylmuramoyl-L-alanine amidase sle1	sle1	Q2G0U9	8.099	0	2.713	17.484	30.39	29.97	29.46	30.19	29.87	30.16	27.15	27.16	27.08	27.4	27.39	27.59	20	20	20	51.2	51.2	51.2	35.835	0	323.31	72683000000	18	395	sp|Q2G0U9|SLE1_STAA8 N-acetylmuramoyl-L-alanine amidase sle1 OS=Staphylococcus aureus (strain NCTC 8325 / PS 47) OX=93061 GN=sle1 PE=1 SV=1
50S ribosomal protein L14	rplN	Q2FW16	3.389	0	2.792	5.188	30.66	30.49	27.93	29.84	30.04	30.57	27.12	25.92	27.59	27.93	27.85	26.36	18	18	18	64.8	64.8	64.8	13.135	0	234.53	326710000000	9	579	sp|Q2FW16|RL14_STAA8 50S ribosomal protein L14 OS=Staphylococcus aureus (strain NCTC 8325 / PS 47) OX=93061 GN=rplN PE=1 SV=1
Staphylococcal secretory antigen ssaA2	ssaA2	Q2G2J2	7.697	0	2.807	15.889	31.81	31.33	30.88	31.98	31.65	31.54	28.89	28.51	28.61	28.67	28.64	29.01	11	11	11	58.8	58.8	58.8	29.327	0	323.31	210030000000	9	381	sp|Q2G2J2|SSAA2_STAA8 Staphylococcal secretory antigen ssaA2 OS=Staphylococcus aureus (strain NCTC 8325 / PS 47) OX=93061 GN=ssaA2 PE=1 SV=1
50S ribosomal protein L18	rplR	Q2FW22	5.761	0	2.813	9.907	31.36	30.74	29.31	30.62	30.41	30.83	27.84	27.53	27.66	27.66	27.9	27.81	22	22	22	85.7	85.7	85.7	13.097	0	323.31	172540000000	7	522	sp|Q2FW22|RL18_STAA8 50S ribosomal protein L18 OS=Staphylococcus aureus (strain NCTC 8325 / PS 47) OX=93061 GN=rplR PE=1 SV=1
EIIA	SAOUHSC_02401	Q2FW98	2.251	0.003	2.836	3.512	21.3	26.5	26.42	25.57	25.48	24.69	22.56	21.86	22.58	21.94	21.53	22.48	4	4	4	11.3	11.3	11.3	81.069	0	16.077	4135300000	33	35	tr|Q2FW98|Q2FW98_STAA8 EIIA OS=Staphylococcus aureus (strain NCTC 8325 / PS 47) OX=93061 GN=SAOUHSC_02401 PE=4 SV=1
Phenol-soluble modulin alpha 1 peptide	psmA1	P0C7Y1	5.339	0	2.869	8.898	31.13	31.82	32.29	32.02	32.17	31.93	29.17	29.52	29.18	29.8	28.51	27.96	8	8	6	100	100	100	2.2598	0	222.11	91934000000	2	300	sp|P0C7Y1|PSMA1_STAA8 Phenol-soluble modulin alpha 1 peptide OS=Staphylococcus aureus (strain NCTC 8325 / PS 47) OX=93061 GN=psmA1 PE=1 SV=1
5-nucleotidase, lipoprotein e(P4) family	SAOUHSC_00284	Q2G170	5.414	0	2.871	9.072	28.94	28.6	29.7	29.06	28.36	27.8	25.36	26.13	25.69	25.65	26.56	25.84	21	21	21	69.9	69.9	69.9	33.352	0	323.31	19508000000	11	212	tr|Q2G170|Q2G170_STAA8 5-nucleotidase, lipoprotein e(P4) family OS=Staphylococcus aureus (strain NCTC 8325 / PS 47) OX=93061 GN=SAOUHSC_00284 PE=4 SV=1
30S ribosomal protein S11	rpsK	Q2FW31	4.772	0	2.872	7.675	31	30.43	28.4	29.99	30.12	30.29	27.03	26.82	27.12	27.49	27.51	27.02	17	17	17	77.5	77.5	77.5	13.882	0	323.31	346240000000	7	717	sp|Q2FW31|RS11_STAA8 30S ribosomal protein S11 OS=Staphylococcus aureus (strain NCTC 8325 / PS 47) OX=93061 GN=rpsK PE=1 SV=1
ABC transporter, substrate-binding protein, putative	SAOUHSC_00634	Q2G2D8	5.691	0	2.873	9.732	27	26.37	26.96	27.49	26.7	26.68	23.94	23.29	24.44	23.32	24.84	24.13	19	19	19	57.1	57.1	57.1	35.071	0	228.14	21345000000	17	179	tr|Q2G2D8|Q2G2D8_STAA8 ABC transporter, substrate-binding protein, putative OS=Staphylococcus aureus (strain NCTC 8325 / PS 47) OX=93061 GN=SAOUHSC_00634 PE=3 SV=1
50S ribosomal protein L35	rpmI	Q2FXQ0	3.426	0	2.885	5.247	28.73	28.17	26.38	27.97	28.16	28.39	23.24	24.8	25.47	24.8	25.97	26.2	8	8	8	39.4	39.4	39.4	7.6972	0	286.11	116260000000	2	215	sp|Q2FXQ0|RL35_STAA8 50S ribosomal protein L35 OS=Staphylococcus aureus (strain NCTC 8325 / PS 47) OX=93061 GN=rpmI PE=1 SV=1
30S ribosomal protein S13	rpsM	Q2FW30	5.154	0	2.921	8.485	32.33	31.71	29.88	31.46	31.27	31.83	28.37	28.49	28.42	28.48	28.49	28.7	25	25	25	75.2	75.2	75.2	13.719	0	323.31	328860000000	7	715	sp|Q2FW30|RS13_STAA8 30S ribosomal protein S13 OS=Staphylococcus aureus (strain NCTC 8325 / PS 47) OX=93061 GN=rpsM PE=1 SV=1
ABC transporter, ATP-binding protein, putative	SAOUHSC_02152	Q2FWW9	3.831	0	2.98	5.917	26.35	26.5	27.02	26.57	26.14	26.46	21.82	24.83	22.91	24.07	24.7	22.82	33	33	33	75.9	75.9	75.9	32.952	0	323.31	77534000000	18	384	tr|Q2FWW9|Q2FWW9_STAA8 ABC transporter, ATP-binding protein, putative OS=Staphylococcus aureus (strain NCTC 8325 / PS 47) OX=93061 GN=SAOUHSC_02152 PE=1 SV=1
Delta-hemolysin	hld	Q2FWM8	5.303	0	2.991	8.817	33.17	33.37	34.45	33.79	34.42	33.8	30.24	30.32	30.26	31.16	31.42	31.65	5	5	5	100	100	100	2.9785	0	78.777	375500000000	2	515	sp|Q2FWM8|HLD_STAA8 Delta-hemolysin OS=Staphylococcus aureus (strain NCTC 8325 / PS 47) OX=93061 GN=hld PE=3 SV=3
DUF402 domain-containing protein	SAOUHSC_00678	Q2G0C7	4.849	0	2.997	7.833	25.91	25.09	23.72	25.3	24.66	25.1	21.42	22.63	22.55	21.75	21.25	22.2	9	9	9	36.9	36.9	36.9	25.416	0	24.85	2782000000	7	48	tr|Q2G0C7|Q2G0C7_STAA8 DUF402 domain-containing protein OS=Staphylococcus aureus (strain NCTC 8325 / PS 47) OX=93061 GN=SAOUHSC_00678 PE=4 SV=1
Uncharacterized protein	SAOUHSC_02581	Q2FVW0	3.21	0	3.002	4.907	25.08	25.33	26.72	25.87	24.9	25.32	21.57	22.23	22.04	21.94	25.24	22.19	9	9	9	46.5	46.5	46.5	17.478	0	167.49	15742000000	6	89	tr|Q2FVW0|Q2FVW0_STAA8 Uncharacterized protein OS=Staphylococcus aureus (strain NCTC 8325 / PS 47) OX=93061 GN=SAOUHSC_02581 PE=4 SV=1
30S ribosomal protein S15	rpsO	Q2G2Q1	5.588	0	3.015	9.483	32.14	31.59	30.1	31.5	30.93	31.83	28.2	28.62	27.89	28.29	28.5	28.51	13	13	13	89.9	89.9	89.9	10.608	0	221.87	135900000000	3	336	sp|Q2G2Q1|RS15_STAA8 30S ribosomal protein S15 OS=Staphylococcus aureus (strain NCTC 8325 / PS 47) OX=93061 GN=rpsO PE=1 SV=1
Extracellular matrix protein-binding protein emp	emp	Q2G012	5.221	0	3.033	8.632	25.12	25.19	26.3	25.36	25.07	25.08	21.92	21.91	21.78	22.74	21.96	23.6	21	21	21	67.6	67.6	67.6	38.484	0	296.24	13481000000	20	94	sp|Q2G012|EMP_STAA8 Extracellular matrix protein-binding protein emp OS=Staphylococcus aureus (strain NCTC 8325 / PS 47) OX=93061 GN=emp PE=3 SV=1
Regulatory protein RecX	recX	Q2G2G9	4.846	0	3.042	7.826	25.07	26.01	25.83	25.32	24.38	26.02	22.89	21.85	22.39	21.49	22.34	23.43	10	10	10	37.9	37.9	37.9	32.241	0	140.1	2813000000	12	53	sp|Q2G2G9|RECX_STAA8 Regulatory protein RecX OS=Staphylococcus aureus (strain NCTC 8325 / PS 47) OX=93061 GN=recX PE=3 SV=1
Uncharacterized protein	SAOUHSC_00244	Q2G1A1	2.443	0.002	3.064	3.779	26.12	26.31	21.5	26.2	25.77	26.64	21.72	22.55	22.14	22.37	22.41	22.98	7	7	7	31.5	31.5	31.5	15.765	0	131.59	7137600000	6	78	tr|Q2G1A1|Q2G1A1_STAA8 Uncharacterized protein OS=Staphylococcus aureus (strain NCTC 8325 / PS 47) OX=93061 GN=SAOUHSC_00244 PE=4 SV=1
Transcription factor FapR	fapR	Q2FZ56	6.24	0	3.127	11.161	25.38	25.68	25.58	24.94	25.11	25.63	21.29	22.17	22.46	21.97	22.54	23.13	9	9	9	40	40	40	21.99	0	45.725	3278300000	8	42	tr|Q2FZ56|Q2FZ56_STAA8 Transcription factor FapR OS=Staphylococcus aureus (strain NCTC 8325 / PS 47) OX=93061 GN=fapR PE=1 SV=1
ABC transporter domain protein	SAOUHSC_01948	Q2FXB7	4.137	0	3.141	6.456	24.94	25.54	26.58	25.25	24.71	25.47	22.85	22.3	21.82	21.36	21.37	23.94	18	18	18	75.7	75.7	75.7	25.891	0	323.31	27354000000	9	206	tr|Q2FXB7|Q2FXB7_STAA8 ABC transporter domain protein OS=Staphylococcus aureus (strain NCTC 8325 / PS 47) OX=93061 GN=SAOUHSC_01948 PE=4 SV=1
30S ribosomal protein S9	rpsI	Q2FW39	5.214	0	3.147	8.617	32.67	32.02	30.11	31.69	31.8	32.23	28.66	28.46	28.39	28.61	28.88	28.63	14	14	14	73.5	73.5	73.5	14.83	0	323.31	394410000000	5	527	sp|Q2FW39|RS9_STAA8 30S ribosomal protein S9 OS=Staphylococcus aureus (strain NCTC 8325 / PS 47) OX=93061 GN=rpsI PE=1 SV=1
Menaquinone biosynthesis methyltransferase, putative	SAOUHSC_01487	Q2FYG5	3.998	0	3.151	6.208	27.49	27.79	26.56	28.01	27.65	27.98	22.24	24.91	24.75	24.3	25.24	25.13	8	8	8	52.5	52.5	52.5	22.371	0	134.81	18312000000	11	106	tr|Q2FYG5|Q2FYG5_STAA8 Menaquinone biosynthesis methyltransferase, putative OS=Staphylococcus aureus (strain NCTC 8325 / PS 47) OX=93061 GN=SAOUHSC_01487 PE=4 SV=1
50S ribosomal protein L15	rplO	P0A0F8	6.53	0	3.179	11.988	33.2	32.62	31.49	32.46	32.36	32.64	29.4	28.89	28.91	29.32	29.41	29.76	27	27	27	82.2	82.2	82.2	15.597	0	323.31	394830000000	8	807	sp|P0A0F8|RL15_STAA8 50S ribosomal protein L15 OS=Staphylococcus aureus (strain NCTC 8325 / PS 47) OX=93061 GN=rplO PE=1 SV=1
Uncharacterized leukocidin-like protein 1	SAOUHSC_02241	Q2FWP0	5.669	0	3.185	9.679	27.02	27.51	27.35	26.47	26.26	27.34	24.17	23.14	24.1	23.98	24.5	22.96	26	26	26	71.6	71.6	71.6	38.686	0	323.31	17192000000	20	268	sp|Q2FWP0|LUKL1_STAA8 Uncharacterized leukocidin-like protein 1 OS=Staphylococcus aureus (strain NCTC 8325 / PS 47) OX=93061 GN=SAOUHSC_02241 PE=1 SV=1
Sortase A	srtA	Q2FV99	6.337	0	3.256	11.432	25.96	25.92	25.51	25.84	25.55	25.28	22.83	22.85	21.23	22.49	22.2	22.92	6	6	6	44.2	44.2	44.2	23.541	0	36.728	6222700000	10	54	sp|Q2FV99|SRTA_STAA8 Sortase A OS=Staphylococcus aureus (strain NCTC 8325 / PS 47) OX=93061 GN=srtA PE=1 SV=1
30S ribosomal protein S20	rpsT	Q2FXY6	4.941	0	3.267	8.024	33.25	32.12	31.08	32.28	32.17	32.11	29.3	28.77	29.18	29.24	29.43	27.5	12	12	12	86.7	86.7	86.7	9.0213	0	323.31	212260000000	4	402	sp|Q2FXY6|RS20_STAA8 30S ribosomal protein S20 OS=Staphylococcus aureus (strain NCTC 8325 / PS 47) OX=93061 GN=rpsT PE=1 SV=1
Pur operon repressor	SAOUHSC_00467	Q2G0S7	3.383	0	3.271	5.178	26.74	26.73	23.1	26.77	25.99	26.76	23.19	22.34	22.53	22.91	23.4	22.09	26	26	26	87.2	87.2	87.2	30.395	0	323.31	24187000000	16	254	tr|Q2G0S7|Q2G0S7_STAA8 Pur operon repressor OS=Staphylococcus aureus (strain NCTC 8325 / PS 47) OX=93061 GN=SAOUHSC_00467 PE=3 SV=1
Uncharacterized protein	SAOUHSC_01039	Q2FZG5	6.423	0	3.28	11.677	25.87	25.45	25.99	25.66	25.49	25.02	22.94	21.43	22.26	22.16	22.01	23	19	19	19	56.2	56.2	56.2	23.875	0	293.54	12710000000	10	151	tr|Q2FZG5|Q2FZG5_STAA8 Uncharacterized protein OS=Staphylococcus aureus (strain NCTC 8325 / PS 47) OX=93061 GN=SAOUHSC_01039 PE=4 SV=1
Uncharacterized protein	SAOUHSC_01332	Q2FYU2	5.4	0	3.298	9.038	25.63	25.08	26.61	25.29	24.86	25.01	21.98	22.65	21.13	22.12	21.93	22.88	16	16	16	59.9	59.9	59.9	33.59	0	248.24	1939400000	17	87	tr|Q2FYU2|Q2FYU2_STAA8 Uncharacterized protein OS=Staphylococcus aureus (strain NCTC 8325 / PS 47) OX=93061 GN=SAOUHSC_01332 PE=4 SV=1
Translation initiation factor IF-3	infC	Q2FXP9	5.985	0	3.358	10.477	31.42	30.74	29.15	30.39	30.61	31	27.36	27.2	27.07	27.14	27.35	27.05	19	19	19	62.9	62.9	62.9	20.213	0	276.62	135380000000	6	382	sp|Q2FXP9|IF3_STAA8 Translation initiation factor IF-3 OS=Staphylococcus aureus (strain NCTC 8325 / PS 47) OX=93061 GN=infC PE=3 SV=1
Coagulase	SAOUHSC_00192	Q2G1D3	6.184	0	3.37	11.007	25.93	25.7	24.22	25.36	25.03	25.64	22.42	22.13	22.03	21.83	21.16	22.08	14	14	14	45.6	45.6	45.6	71.717	0	111.83	2048500000	35	60	tr|Q2G1D3|Q2G1D3_STAA8 Coagulase OS=Staphylococcus aureus (strain NCTC 8325 / PS 47) OX=93061 GN=SAOUHSC_00192 PE=4 SV=1
YlxR domain-containing protein	SAOUHSC_01244	Q2G2D1	4.721	0	3.417	7.57	27.64	27.31	26.66	27.17	26.48	27.32	25.3	23.45	23.33	23.22	24.38	22.4	10	10	10	70.2	70.2	70.2	11.04	0	137.35	18718000000	4	153	tr|Q2G2D1|Q2G2D1_STAA8 YlxR domain-containing protein OS=Staphylococcus aureus (strain NCTC 8325 / PS 47) OX=93061 GN=SAOUHSC_01244 PE=4 SV=1
30S ribosomal protein S14 type Z	rpsZ	Q2FW19	4.408	0	3.42	6.959	29.15	28.59	25.78	28	27.98	28.42	24.86	24.3	24.1	24.63	24.66	24.84	6	6	6	42.6	42.6	42.6	7.2996	0	47.348	30542000000	1	116	sp|Q2FW19|RS14Z_STAA8 30S ribosomal protein S14 type Z OS=Staphylococcus aureus (strain NCTC 8325 / PS 47) OX=93061 GN=rpsZ PE=1 SV=2
DNA topoisomerase 3	topB	Q2FW03	3.475	0	3.445	5.325	26.51	25.81	22.52	26.29	25.75	26.09	22.19	22.21	21.32	22.01	21.62	22.93	39	39	39	58.9	58.9	58.9	81.551	0	272.87	13544000000	39	230	sp|Q2FW03|TOP3_STAA8 DNA topoisomerase 3 OS=Staphylococcus aureus (strain NCTC 8325 / PS 47) OX=93061 GN=topB PE=3 SV=1
Iron-sulfur cluster carrier protein	SAOUHSC_02417	Q2FW86	6.56	0	3.525	12.075	25.53	25.81	26.22	25.95	26.03	26.06	21.94	21.74	22.2	22.53	23.65	22.38	15	15	15	65.8	65.8	65.8	31.789	0	323.31	23185000000	13	174	tr|Q2FW86|Q2FW86_STAA8 Iron-sulfur cluster carrier protein OS=Staphylococcus aureus (strain NCTC 8325 / PS 47) OX=93061 GN=SAOUHSC_02417 PE=3 SV=1
Probable GTP-binding protein EngB	engB	Q2FXQ8	3.373	0	3.535	5.163	26.85	26.68	24.9	26.43	26.5	26.77	22.68	21.62	23.08	25.68	22.17	21.7	10	10	10	53.1	53.1	53.1	22.685	0	241.49	8104300000	11	90	sp|Q2FXQ8|ENGB_STAA8 Probable GTP-binding protein EngB OS=Staphylococcus aureus (strain NCTC 8325 / PS 47) OX=93061 GN=engB PE=3 SV=1
Phenol-soluble modulin alpha 4 peptide	psmA4	P0C818	9.156	0	3.541	22.428	34.5	34.6	35.31	34.83	35.15	34.64	31.47	31.37	31.24	31.5	31.25	30.93	8	8	8	100	100	100	2.1718	0	64.874	324530000000	2	312	sp|P0C818|PSMA4_STAA8 Phenol-soluble modulin alpha 4 peptide OS=Staphylococcus aureus (strain NCTC 8325 / PS 47) OX=93061 GN=psmA4 PE=3 SV=1
Uncharacterized protein	SAOUHSC_01074	Q2FZF6	5.571	0	3.554	9.442	25.63	25.93	23.98	25.65	25.62	26.2	21.94	22.4	21.26	22.1	22.5	21.49	9	9	9	66.7	66.7	66.7	17.566	0	99.2	4329900000	6	59	tr|Q2FZF6|Q2FZF6_STAA8 Uncharacterized protein OS=Staphylococcus aureus (strain NCTC 8325 / PS 47) OX=93061 GN=SAOUHSC_01074 PE=4 SV=1
SsrA-binding protein	smpB	Q2G023	3.562	0	3.577	5.467	26.52	26.2	24.74	26.07	25.59	26.42	21.06	21.93	21.82	21.6	25.17	22.49	8	8	8	51.9	51.9	51.9	17.755	0	63.049	4311500000	7	46	sp|Q2G023|SSRP_STAA8 SsrA-binding protein OS=Staphylococcus aureus (strain NCTC 8325 / PS 47) OX=93061 GN=smpB PE=3 SV=1
UTP--glucose-1-phosphate uridylyltransferase	gtaB	Q2G1T6	6.668	0	3.591	12.398	26.23	26.83	25.39	26.43	26.32	26.9	22.53	23.06	22.89	22.14	23.42	22.53	24	24	24	81.2	81.2	81.2	32.451	0	217.62	15075000000	16	151	sp|Q2G1T6|GTAB_STAA8 UTP--glucose-1-phosphate uridylyltransferase OS=Staphylococcus aureus (strain NCTC 8325 / PS 47) OX=93061 GN=gtaB PE=1 SV=2
LysM domain protein	SAOUHSC_02855	Q2FV81	7	0	3.605	13.44	27.22	27.33	27.32	27.67	26.34	27.67	23.11	23.83	23.62	23.4	23.56	24.41	10	10	10	53.1	53.1	53.1	16.87	0	61.936	7994600000	4	79	tr|Q2FV81|Q2FV81_STAA8 LysM domain protein OS=Staphylococcus aureus (strain NCTC 8325 / PS 47) OX=93061 GN=SAOUHSC_02855 PE=4 SV=1
Uncharacterized protein	SAOUHSC_00406	Q2G0W8	5.716	0	3.673	9.794	25.62	25.59	25.6	25.75	25.36	25.54	22.94	22.57	20.74	21.2	21.38	22.6	17	17	17	51.8	51.8	51.8	49.261	0	152.46	9305600000	24	132	tr|Q2G0W8|Q2G0W8_STAA8 Uncharacterized protein OS=Staphylococcus aureus (strain NCTC 8325 / PS 47) OX=93061 GN=SAOUHSC_00406 PE=4 SV=1
HTH-type transcriptional regulator SarR	sarR	Q9F0R1	4.057	0	3.695	6.312	27.83	27.91	27.12	27.35	27.04	27.73	21.86	24.99	24.8	22.39	24.97	23.81	15	15	15	82.6	82.6	82.6	13.669	0	323.31	38670000000	5	226	sp|Q9F0R1|SARR_STAA8 HTH-type transcriptional regulator SarR OS=Staphylococcus aureus (strain NCTC 8325 / PS 47) OX=93061 GN=sarR PE=1 SV=3
ABC transporter, ATP-binding protein, putative	SAOUHSC_01967	Q2G2F1	3.828	0	3.763	5.912	28.72	28.21	27.69	27.73	27.76	27.46	25.24	22.66	23.97	25.42	25.58	22.14	6	6	6	38.2	38.2	38.2	27.717	0	32.215	35920000000	8	39	tr|Q2G2F1|Q2G2F1_STAA8 ABC transporter, ATP-binding protein, putative OS=Staphylococcus aureus (strain NCTC 8325 / PS 47) OX=93061 GN=SAOUHSC_01967 PE=4 SV=1
50S ribosomal protein L3	rplC	Q2FW06	6.503	0	3.779	11.908	32.1	31.25	30.19	31.02	31.24	31.49	28.15	26.7	27.43	27.47	27.51	27.35	29	29	29	85.9	85.9	85.9	23.718	0	323.31	196940000000	9	704	sp|Q2FW06|RL3_STAA8 50S ribosomal protein L3 OS=Staphylococcus aureus (strain NCTC 8325 / PS 47) OX=93061 GN=rplC PE=1 SV=1
4,4-diaponeurosporen-aldehyde dehydrogenase	aldH1	Q2FWX9	5.409	0	3.831	9.059	27.02	26.96	26.91	26.7	26.78	27.19	21.54	23.82	24.25	22.87	23.71	22.38	20	20	20	45.8	45.8	45.8	51.741	0	323.31	26352000000	17	221	sp|Q2FWX9|DIALD_STAA8 4,4-diaponeurosporen-aldehyde dehydrogenase OS=Staphylococcus aureus (strain NCTC 8325 / PS 47) OX=93061 GN=aldH1 PE=1 SV=1
Lipid II:glycine glycyltransferase	femX	Q2FVZ4	6.898	0	4.213	13.112	27.73	27.92	27.6	28.39	27.52	28.1	22.71	23.76	24.5	23.13	24.44	23.45	38	38	38	86.7	86.7	86.7	48.521	0	323.31	66950000000	23	536	sp|Q2FVZ4|FEMX_STAA8 Lipid II:glycine glycyltransferase OS=Staphylococcus aureus (strain NCTC 8325 / PS 47) OX=93061 GN=femX PE=1 SV=1
50S ribosomal protein L27	rpmA	Q2FXT0	5.659	0	4.258	9.654	32.37	31.13	29.57	31.11	31.19	31.08	27.39	26.27	25.93	26.75	27.37	27.18	20	20	20	68.1	68.1	68.1	10.315	0	311.33	231300000000	5	580	sp|Q2FXT0|RL27_STAA8 50S ribosomal protein L27 OS=Staphylococcus aureus (strain NCTC 8325 / PS 47) OX=93061 GN=rpmA PE=1 SV=1
DNA topoisomerase 4 subunit B	parE	Q2FYS5	8.113	0	4.321	17.542	26.51	26.3	26.91	27.02	26.54	26.41	21.6	22.23	21.96	22.53	23.16	22.29	31	31	31	44.6	44.6	44.6	74.363	0	323.31	27860000000	36	309	sp|Q2FYS5|PARE_STAA8 DNA topoisomerase 4 subunit B OS=Staphylococcus aureus (strain NCTC 8325 / PS 47) OX=93061 GN=parE PE=3 SV=1
30S ribosomal protein S21	rpsU	Q2FXZ7	2.5	0.002	4.419	3.86	31.51	30.58	27.15	30.19	30.55	30.56	26.42	25.15	26.84	27.07	27.43	21.12	9	9	9	60.3	60.3	60.3	6.9721	0	112.7	109360000000	2	203	sp|Q2FXZ7|RS21_STAA8 30S ribosomal protein S21 OS=Staphylococcus aureus (strain NCTC 8325 / PS 47) OX=93061 GN=rpsU PE=1 SV=1
Uncharacterized protein	SAOUHSC_00690	Q2G0B5	5.71	0	4.637	9.78	28.33	27.89	25.77	27.03	27.71	27.89	22.45	22.36	23.07	21.88	23.84	23.2	13	13	13	45.8	45.8	45.8	26.687	0	234.52	33510000000	7	194	tr|Q2G0B5|Q2G0B5_STAA8 Uncharacterized protein OS=Staphylococcus aureus (strain NCTC 8325 / PS 47) OX=93061 GN=SAOUHSC_00690 PE=4 SV=1
Na(+)/H(+) antiporter subunit D1	mnhD1	Q2G2H7	8.072	0	4.677	17.37	26.72	26.43	26.12	27.42	26.41	26.53	22.24	21.18	22.38	22.35	21.54	21.87	2	2	2	4.2	4.2	4.2	54.755	0	12.07	1613900000	16	17	sp|Q2G2H7|MNHD1_STAA8 Na(+)/H(+) antiporter subunit D1 OS=Staphylococcus aureus (strain NCTC 8325 / PS 47) OX=93061 GN=mnhD1 PE=3 SV=1
Serine protease SplE	splE	Q2FXC7	11.14	0	4.839	35.604	27.4	27.29	26.69	26.99	27.05	27.39	22.45	22.24	22	22.43	22.18	22.46	1	1	1	10.9	10.9	10.9	25.679	0.0080268	1.3858	1627600000	12	8	sp|Q2FXC7|SPLE_STAA8 Serine protease SplE OS=Staphylococcus aureus (strain NCTC 8325 / PS 47) OX=93061 GN=splE PE=1 SV=1
Fibrinogen-binding protein	SAOUHSC_01110	Q2FZC2	6.21	0	5.113	11.08	32.61	32.32	29.81	31.86	31.96	32.21	26.7	25.86	26.56	26.63	26.88	27.45	22	22	22	65.1	65.1	65.1	12.597	0	323.31	185500000000	4	452	tr|Q2FZC2|Q2FZC2_STAA8 Fibrinogen-binding protein OS=Staphylococcus aureus (strain NCTC 8325 / PS 47) OX=93061 GN=SAOUHSC_01110 PE=4 SV=1
Gamma-hemolysin h-gamma-ii subunit, putative	SAOUHSC_02708	Q2FVK3	8.138	0	5.129	17.644	27.46	27.14	27.94	27.12	27.09	27.44	22.12	21.44	21.63	22.55	22.57	23.11	24	24	23	74.8	74.8	72.2	34.955	0	229.86	7037700000	16	153	tr|Q2FVK3|Q2FVK3_STAA8 Gamma-hemolysin h-gamma-ii subunit, putative OS=Staphylococcus aureus (strain NCTC 8325 / PS 47) OX=93061 GN=SAOUHSC_02708 PE=3 SV=1
50S ribosomal protein L28	rpmB	Q2FZ60	6.42	0	5.168	11.667	28.29	28.16	25.72	27.16	27.35	27.72	22.8	22.48	22.85	21.95	21.69	21.61	6	6	6	41.9	41.9	41.9	6.9771	0	25.748	33210000000	3	96	sp|Q2FZ60|RL28_STAA8 50S ribosomal protein L28 OS=Staphylococcus aureus (strain NCTC 8325 / PS 47) OX=93061 GN=rpmB PE=1 SV=1
Signal recognition particle protein	ffh	Q2FZ46	4.906	0	5.263	7.952	28.64	28.81	25.27	29.03	28.66	29.08	21.82	22.77	23.49	23.62	22.77	23.45	46	46	46	81.8	81.8	81.8	50.705	0	323.31	47029000000	26	460	tr|Q2FZ46|Q2FZ46_STAA8 Signal recognition particle protein OS=Staphylococcus aureus (strain NCTC 8325 / PS 47) OX=93061 GN=ffh PE=3 SV=1
GTPase Era	era	Q2FY06	6.593	0	5.339	12.174	27.96	27.87	25.91	27.96	27.84	27.9	21.67	22.02	21.74	21.77	22.91	23.3	27	27	27	85.3	85.3	85.3	34.27	0	323.31	46767000000	16	437	sp|Q2FY06|ERA_STAA8 GTPase Era OS=Staphylococcus aureus (strain NCTC 8325 / PS 47) OX=93061 GN=era PE=3 SV=2
O-acetyltransferase OatA	oatA	Q2FV54	6.451	0	5.344	11.758	27.89	27.73	28.4	27.75	27.46	27.48	21.49	21.4	23.41	21.74	22.73	23.89	23	23	23	24.5	24.5	24.5	69.098	0	205.31	14956000000	23	234	sp|Q2FV54|OATA_STAA8 O-acetyltransferase OatA OS=Staphylococcus aureus (strain NCTC 8325 / PS 47) OX=93061 GN=oatA PE=1 SV=1
Immunodominant staphylococcal antigen B	isaB	Q2FUX3	6.433	0	5.358	11.705	28.59	28.87	29.5	28.35	28.1	27.96	22.81	23.39	23.9	21.94	24.62	22.56	23	23	23	57.1	57.1	57.1	19.37	0	323.31	54658000000	7	289	sp|Q2FUX3|ISAB_STAA8 Immunodominant staphylococcal antigen B OS=Staphylococcus aureus (strain NCTC 8325 / PS 47) OX=93061 GN=isaB PE=2 SV=1
Fibrinogen-binding protein	SAOUHSC_01114	Q2FZB8	9.567	0	5.943	24.692	31.93	31.57	30.88	31.06	31.08	31.27	25.13	25.42	24.93	24.91	25.73	26	22	22	22	73.9	73.9	73.9	18.764	0	323.31	71984000000	6	331	tr|Q2FZB8|Q2FZB8_STAA8 Fibrinogen-binding protein OS=Staphylococcus aureus (strain NCTC 8325 / PS 47) OX=93061 GN=SAOUHSC_01114 PE=4 SV=1
30S ribosomal protein S17	rpsQ	Q2FW15	4.897	0	6.007	7.933	30.87	30.23	29.47	30.39	29.99	30.21	26.14	21.28	22.78	25.05	24.9	24.98	18	18	18	83.9	83.9	83.9	10.175	0	323.31	76877000000	3	449	sp|Q2FW15|RS17_STAA8 30S ribosomal protein S17 OS=Staphylococcus aureus (strain NCTC 8325 / PS 47) OX=93061 GN=rpsQ PE=1 SV=1
S1 RNA binding domain protein	SAOUHSC_00483	Q2G0R3	7.903	0	6.973	16.687	30.33	29.61	27.88	29.77	29.49	29.79	22.76	21.85	22.81	22.3	23.38	21.92	13	13	13	69.2	69.2	69.2	14.812	0	152.77	28594000000	4	146	tr|Q2G0R3|Q2G0R3_STAA8 S1 RNA binding domain protein OS=Staphylococcus aureus (strain NCTC 8325 / PS 47) OX=93061 GN=SAOUHSC_00483 PE=4 SV=1
Ribonuclease R	rnr	Q2G024	8.058	0	7.246	17.313	28.4	28.01	28.24	28.59	28.26	27.22	21.76	20.93	20.19	19.58	21.96	20.84	47	47	47	55.9	55.9	55.9	90.434	0	323.31	34214000000	34	371	tr|Q2G024|Q2G024_STAA8 Ribonuclease R OS=Staphylococcus aureus (strain NCTC 8325 / PS 47) OX=93061 GN=rnr PE=3 SV=1
DEAD-box ATP-dependent RNA helicase CshB	cshB	Q2FY15	7.232	0	7.451	14.213	29.66	29.33	27.01	29.18	29.14	29.27	22.42	21.51	20.56	20.44	21.57	22.39	32	32	32	66.5	66.5	66.5	51.08	0	323.31	52882000000	20	422	sp|Q2FY15|CSHB_STAA8 DEAD-box ATP-dependent RNA helicase CshB OS=Staphylococcus aureus (strain NCTC 8325 / PS 47) OX=93061 GN=cshB PE=3 SV=1
MHC class II analog protein	SAOUHSC_02161	Q2FWW1	8.865	0	8.031	20.946	28.59	28.88	28.85	29.18	28.35	28.61	21.37	20.78	21.92	20.81	19.56	19.84	56	56	56	70.4	70.4	70.4	65.573	0	323.31	34826000000	25	346	tr|Q2FWW1|Q2FWW1_STAA8 MHC class II analog protein OS=Staphylococcus aureus (strain NCTC 8325 / PS 47) OX=93061 GN=SAOUHSC_02161 PE=4 SV=1
